# Population structure, antimicrobial resistance, and virulence factors of diabetic foot-associated *E. coli*

**DOI:** 10.1101/2025.10.27.684904

**Authors:** Victor Ajumobi, Zaid Tahir, Polly Hayes, Adele McCormick, Vincenzo Torraca

**Affiliations:** Department of Infectious Diseases, School of Immunology and Microbial Sciences, King’s College London, United Kingdom; School of Life Sciences, University of Westminster, United Kingdom

**Author notes:** Address correspondence to: Vincenzo Torraca.

**Keywords:** Diabetic foot infection, *Escherichia coli*, DFEC, ExPEC, multidrug resistance, whole genome sequencing

## Abstract

Diabetic foot infections (DFI) are a major complication of diabetes, often leading to lower limb amputations. *Escherichia coli* is a predominant Gram-negative pathogen in DFI, yet its genomic and pathogenic features remain poorly characterised. Here, we present a whole genome sequence-based analysis of diabetic foot-associated *E. coli* (DFEC) isolates from diverse geographical locations. Phylogenetic reconstruction revealed substantial diversity, with strains spanning seven phylogroups and 28 sequence types. Capsule biosynthesis loci linked to invasive infections, such as K1, K2ab, and K5, were also detected. The DFEC pangenome comprised 18,263 gene clusters, indicating high genomic plasticity. The plasmid repertoire was also varied and contributed to the genomic diversity of the strains. Approximately 78% of isolates were multidrug-resistant (MDR) or extensively drug-resistant (XDR), with resistance to last-resort antibiotics such as colistin and carbapenems also observed. High frequencies of virulence factors involved in host cell adherence, iron metabolism, serum survival, as well as toxins and type 3 secretion system (T3SS) genes were also detected. In contrast, metabolic modelling showed conserved biochemical profiles. Clustering based on accessory metabolic functions did not mirror phylogeny, suggesting metabolic convergence among distinct lineages. Collectively, these findings reveal that DFEC are versatile pathogens with a repertoire of antimicrobial resistance and virulence determinants. These traits make them functionally distinct from commensal *E. coli* strains and highlight the potential of DFEC to cause severe and invasive infections.

**Importance:** This study presents the first multisite genomic characterisation of diabetic foot-associated *Escherichia coli* (DFEC). Our findings reveal that DFEC strains are phylogenetically diverse and span multiple lineages. The high prevalence of multidrug-resistant and extensively drug-resistant genotypes underscores the underestimated antimicrobial resistance (AMR) threat posed by DFEC. We detect high frequencies of virulence factors commonly associated with extraintestinal pathogenic *E. coli* (ExPEC), which indicates that DFEC might have the potential to cause severe complications, such as sepsis. The large accessory genome and evidence of metabolic convergence across distinct lineages highlight the adaptive versatility of DFEC in the polymicrobial and inflammatory environment of chronic wounds. These insights advance our understanding of DFEC pathobiology and support the development of targeted diagnostics, AMR surveillance, and therapeutic strategies to improve clinical outcomes for diabetic patients.

## Supplementary Tables for "Population structure, antimicrobial resistance, and virulence factors of diabetic foot-associated *E. coli*" (part 1 of 2)

### Sheet: S1 Detailed strain information
	Name	Accession	Country	Phylogroup	O type	H type	K type (K locus)	MLST (Enterobase)	MLST (Pasteur)	Genome size (bp)	%GC content	Sequencing approach	Coverage	CDS	tRNAs	rRNA	Contigs	N50
1	DFI_NG_015	SRR34854854	Nigeria	A	Unknown	H10	Unknown (Unmatched)	2705	532	4762234	50.6974	ONT	50x	4602	89	22	2	4629823
2	DFI_NG_016	SRR34854853	Nigeria	A	Unknown	H19	Unknown (KL214)	4447	446	4997169	50.7831	ONT	50x	4923	86	22	4	4876868
3	DFI_GH_30A	SRR34854862	Ghana	A	O101	H10	Unknown (KL139)	10	2	4837785	50.7315	Illumina	30x	4823	85	11	175	224472
4	DFI_GH_31	SRR34854860	Ghana	A	O101	H10	Unknown (KL139)	10	2	4824518	50.7235	Illumina	50x	4768	83	11	101	201435
5	DFI_NG_007	SRR34854882	Nigeria	A	O101	H10	Unknown (KL139)	10	2	4723351	50.9494	ONT	50x	4567	87	22	6	1557970
6	DFI_GH_15	SRR34854864	Ghana	A	O101	H10	Unknown (KL139)	10	*64d4	4829032	50.7224	Illumina	30x	4792	85	10	123	198775
7	DFI_GH_13	SRR34854865	Ghana	A	O101	H10	Unknown (KL139)	617	2	5057622	50.7739	Illumina	30x	5078	88	12	215	134153
8	DFI_MY_GCF_018095305.1	GCF_018095305.1	Malaysia	A	O101	H21	Unknown (KL59)	167	2	5287923	50.2803	Illumina	100x	5730	89	6	730	92511
9	DFI_CN_GCF_019660995.1	GCF_019660995.1	China	A	O101	H9	Unknown (KL214)	167	2	5097437	50.667	Illumina	100x	5122	70	6	153	95822
10	DFI_NG_019	SRR34854852	Nigeria	A	O128	H53	Unknown (KL214)	*d091	*59a5	5115325	51.0743	ONT	50x	5294	89	22	45	500149
11	DFI_NG_033	SRR34854878	Nigeria	A	O25	H16	K5 (KL6)	450	132	5042536	50.8582	ONT	50x	4998	92	22	4	4883179
12	DFI_NG_020	SRR34854880	Nigeria	A	O32	H21	K96 (KL36)	*afd6	*9e26	4894144	50.9171	ONT	50x	4865	86	19	16	1017864
13	DFI_NG_011	SRR34854857	Nigeria	A	O45	H16	K5 (KL6)	450	132	5118703	50.8051	ONT	50x	5123	91	22	5	4844569
14	DFI_NG_034	SRR34854877	Nigeria	A	O45	H16	Unknown (Atypical)	450	132	4981953	50.8779	ONT	50x	4924	90	22	2	4858430
15	DFI_NG_013	SRR34854856	Nigeria	B1	Unknown	H8	Unknown (KL214)	448	58	5226152	50.8187	ONT	50x	5158	93	22	11	4537597
16	DFI_NG_014	SRR34854855	Nigeria	B1	Unknown	H8	Unknown (KL214)	448	58	5230287	50.8183	ONT	50x	5153	93	22	11	4537596
17	DFI_SE_GCF_021498165.1	GCF_021498165.1	Sweden	B1	Unknown	H5	Unknown (KL139)	940	*695a	5011905	50.7944	PacBio	1210x	4944	91	22	4	4832047
18	DFI_BR_GCF_001660545.2	GCF_001660545.2	Brazil	B1	O82	H8	Unknown (KL214)	101	88	4867174	50.6065	Illumina	111x	4771	81	8	16	695891
19	DFI_UK_039MTS00172	SRR34854876	UK	B1	O9	H9	Unknown (KL58)	*038c	355	5028189	50.6996	ONT	30x	5065	88	22	2	4891265
20	DFI_UK_045MTS00209	SRR34854875	UK	B2	O1	H7	K1 (KL8A1)	95	1	5131968	50.5671	ONT	30x	5118	88	22	3	4966389
21	DFI_GH_34	SRR34854858	Ghana	B2	O25	H4	K2ab (KL3)	131	9	5211672	50.7256	Illumina	30x	5223	83	11	131	335038
22	DFI_UK_084MTS00019	SRR34854873	UK	B2	O25	H4	K16 (KL47)	131	9	5360018	50.6756	ONT	30x	5357	87	22	2	5232174
23	DFI_UK_229MTS6	SRR34854871	UK	B2	O25	H4	Unknown (KL74)	131	43	5091541	50.7689	ONT	30x	5015	88	22	4	4985359
24	DFI_UK_294MTS000723	SRR34854868	UK	B2	O25	H4	K5 (KL6)	131	43	5350043	50.6408	ONT	30x	5344	89	22	7	5069238
25	DFI_UK_295MTS00211	SRR34854867	UK	B2	O25	H4	K5 (KL6)	131	43	5305291	50.622	ONT	50x	5302	89	22	17	5065072
26	DFI_KR_GCF_029992095.1	GCF_029992095.1	South Korea	B2	O25	H4	K2ab (KL3)	131	43	5387449	50.5958	Illumina	119.84x	5566	84	11	263	191062
27	DFI_NG_009	SRR34854870	Nigeria	B2	O25	H4	K2ab (KL3)	131	43	5377628	50.6451	ONT	50x	5427	94	22	4	5226210
28	DFI_SE_GCA_021559635.1	GCA_021559635.1	Sweden	B2	O25	H4	K5 (KL6)	*0a27	*4ad2	5406858	50.8184	PacBio	91.77x	6298	89	22	6	4377204
29	DFI_SE_GCA_021562195.1	GCA_021562195.1	Sweden	B2	O25	H4	K5 (KL6)	*55cb4	*da89	5329642	50.7817	PacBio	178.91x	6247	86	22	5	4324717
30	DFI_IN_GCF_014893515.1	GCF_014893515.1	India	B2	O6	H31	K2ab (KL3)	127	22	4976128	50.4599	Illumina	82.78x	4866	81	5	78	278803
31	DFI_GH_10	SRR34854866	Ghana	B2	O6	H31	K14 (KL16)	127	33	5170988	50.3911	Illumina	30x	5143	82	10	136	181079
32	DFI_GH_17	SRR34854863	Ghana	B2	O6	H31	K14 (KL16)	127	33	5172789	50.3835	Illumina	30x	5140	82	11	118	170670
33	DFI_GH_30B	SRR34854861	Ghana	B2	O6	H31	K14 (KL16)	127	33	5169407	50.3884	Illumina	30x	5147	82	11	127	170670
34	DFI_UK_234MTS000612	SRR34854869	UK	B2	O75	H5	K5 (KL6)	404	6	5238255	50.674	ONT	30x	5157	94	22	2	5197513
35	DFI_SE_GCF_021498145.1	GCF_021498145.1	Sweden	D	O102	H6	Unknown (KL59)	405	44	5323759	50.5993	PacBio	1043x	5157	92	22	5	5245214
36	DFI_US_GCA_032338595.2	GCA_032338595.2	USA	D	O153	H30	K2ab (KL3)	38	8	5352051	50.5196	Illumina	102x	5290	84	11	110	148036
37	DFI_UK_177MFL00079	SRR34854872	UK	D	O17	H18	Unknown (Atypical)	69	3	5362387	50.6795	ONT	30x	5314	92	22	7	4393557
38	DFI_UK_046MTS00052	SRR34854874	UK	F	O1	H6	Unknown (Atypical)	648	*5253	5379102	50.5879	ONT	30x	5315	91	22	18	4438144
39	DFI_MY_GCF_018095165.1	GCF_018095165.1	Malaysia	F	O1	H6	K7 (KL10)	648	*5253	5466448	50.4271	Illumina	100x	5568	83	9	203	163675
40	DFI_NG_008	SRR34854881	Nigeria	B1*	O9	H21	Unknown (KL139)	120	*9623	5014579	50.9393	ONT	50x	5074	94	22	11	3274148
41	DFI_NG_024	SRR34854879	Nigeria	A*	O9	H10	Unknown (KL139)	46	*bd9e	4709615	50.8496	ONT	50x	4616	93	22	5	4483143
42	DFI_NG_010	SRR34854859	Nigeria	A*	O9	H4	Unknown (KL214)	609	679	4675442	50.9407	ONT	50x	4578	90	22	8	1486674

### Sheet: S2 Genes pres-abs 
Name	DFI_BR_GCF_001660545.2	DFI_CN_GCF_019660995.1	DFI_GH_10	DFI_GH_13	DFI_GH_15	DFI_GH_17	DFI_GH_30A	DFI_GH_30B	DFI_GH_31	DFI_GH_34	DFI_IN_GCF_014893515.1	DFI_KR_GCF_029992095.1	DFI_MY_GCF_018095165.1	DFI_MY_GCF_018095305.1	DFI_NG_007	DFI_NG_008	DFI_NG_009	DFI_NG_010	DFI_NG_011	DFI_NG_013	DFI_NG_014	DFI_NG_015	DFI_NG_016	DFI_NG_019	DFI_NG_020	DFI_NG_024	DFI_NG_033	DFI_NG_034	DFI_SE_GCA_021559635.1	DFI_SE_GCA_021562195.1	DFI_SE_GCF_021498145.1	DFI_SE_GCF_021498165.1	DFI_UK_039MTS00172	DFI_UK_045MTS00209	DFI_UK_046MTS00052	DFI_UK_084MTS00019	DFI_UK_177MFL00079	DFI_UK_229MTS6	DFI_UK_234MTS000612	DFI_UK_294MTS000723	DFI_UK_295MTS00211	DFI_US_GCA_032338595.2
idi	1	1	1	1	1	1	1	1	1	1	1	1	1	1	1	1	1	1	1	1	1	1	1	1	1	1	1	1	1	1	1	1	1	1	1	1	1	1	1	1	1	1
tilS	1	1	1	1	1	1	1	1	1	1	1	1	1	1	1	1	1	1	1	1	1	1	1	1	1	1	1	1	1	1	1	1	1	1	1	1	1	1	1	1	1	1
rpnD	1	1	1	1	1	1	1	1	1	1	1	1	1	1	1	1	1	1	1	1	1	1	1	1	1	1	1	1	1	1	1	1	1	1	1	1	1	1	1	1	1	1
phrB	1	1	1	1	1	1	1	1	1	1	1	1	1	1	1	1	1	1	1	1	1	1	1	1	1	1	1	1	1	1	1	1	1	1	1	1	1	1	1	1	1	1
yjjW	1	1	1	1	1	1	1	1	1	1	1	1	1	1	1	1	1	1	1	1	1	1	1	1	1	1	1	1	1	1	1	1	1	1	1	1	1	1	1	1	1	1
fadJ	1	1	1	1	1	1	1	1	1	1	1	1	1	1	1	1	1	1	1	1	1	1	1	1	1	1	1	1	1	1	1	1	1	1	1	1	1	1	1	1	1	1
yedK	1	1	1	1	1	1	1	1	1	1	1	1	1	1	1	1	1	1	1	1	1	1	1	1	1	1	1	1	1	1	1	1	1	1	1	1	1	1	1	1	1	1
fliT	1	1	1	1	1	1	1	1	1	1	1	1	1	1	1	1	1	1	1	1	1	1	1	1	1	1	1	1	1	1	1	1	1	1	1	1	1	1	1	1	1	1
pncA	1	1	1	1	1	1	1	1	1	1	1	1	1	1	1	1	1	1	1	1	1	1	1	1	1	1	1	1	1	1	1	1	1	1	1	1	1	1	1	1	1	1
astC	1	1	1	1	1	1	1	1	1	1	1	1	1	1	1	1	1	1	1	1	1	1	1	1	1	1	1	1	1	1	1	1	1	1	1	1	1	1	1	1	1	1
torD	1	1	1	1	1	1	1	1	1	1	1	1	1	1	1	1	1	1	1	1	1	1	1	1	1	1	1	1	1	1	1	1	1	1	1	1	1	1	1	1	1	1
yqiK	1	1	1	1	1	1	1	1	1	1	1	1	1	1	1	1	1	1	1	1	1	1	1	1	1	1	1	1	1	1	1	1	1	1	1	1	1	1	1	1	1	1
yjaB	1	1	1	1	1	1	1	1	1	1	1	1	1	1	1	1	1	1	1	1	1	1	1	1	1	1	1	1	1	1	1	1	1	1	1	1	1	1	1	1	1	1
group_1402	1	1	1	1	1	1	1	1	1	1	1	1	1	1	1	1	1	1	1	1	1	1	1	1	1	1	1	1	1	1	1	1	1	1	1	1	1	1	1	1	1	1
ycgJ	1	1	1	1	1	1	1	1	1	1	1	1	1	1	1	1	1	1	1	1	1	1	1	1	1	1	1	1	1	1	1	1	1	1	1	1	1	1	1	1	1	1
ccmF_2	1	1	1	1	1	1	1	1	1	1	1	1	1	1	1	1	1	1	1	1	1	1	1	1	1	1	1	1	1	1	1	1	1	1	1	1	1	1	1	1	1	1
pmrD	1	1	1	1	1	1	1	1	1	1	1	1	1	1	1	1	1	1	1	1	1	1	1	1	1	1	1	1	1	1	1	1	1	1	1	1	1	1	1	1	1	1
thiM	1	1	1	1	1	1	1	1	1	1	1	1	1	1	1	1	1	1	1	1	1	1	1	1	1	1	1	1	1	1	1	1	1	1	1	1	1	1	1	1	1	1
astB	1	1	1	1	1	1	1	1	1	1	1	1	1	1	1	1	1	1	1	1	1	1	1	1	1	1	1	1	1	1	1	1	1	1	1	1	1	1	1	1	1	1
selO	1	1	1	1	1	1	1	1	1	1	1	1	1	1	1	1	1	1	1	1	1	1	1	1	1	1	1	1	1	1	1	1	1	1	1	1	1	1	1	1	1	1
group_1577	1	1	1	1	1	1	1	1	1	1	1	1	1	1	1	1	1	1	1	1	1	1	1	1	1	1	1	1	1	1	1	1	1	1	1	1	1	1	1	1	1	1
torS	1	1	1	1	1	1	1	1	1	1	1	1	1	1	1	1	1	1	1	1	1	1	1	1	1	1	1	1	1	1	1	1	1	1	1	1	1	1	1	1	1	1
hyaD	1	1	1	1	1	1	1	1	1	1	1	1	1	1	1	1	1	1	1	1	1	1	1	1	1	1	1	1	1	1	1	1	1	1	1	1	1	1	1	1	1	1
yccX	1	1	1	1	1	1	1	1	1	1	1	1	1	1	1	1	1	1	1	1	1	1	1	1	1	1	1	1	1	1	1	1	1	1	1	1	1	1	1	1	1	1
nfsA	1	1	1	1	1	1	1	1	1	1	1	1	1	1	1	1	1	1	1	1	1	1	1	1	1	1	1	1	1	1	1	1	1	1	1	1	1	1	1	1	1	1
bioF_1	1	1	1	1	1	1	1	1	1	1	1	1	1	1	1	1	1	1	1	1	1	1	1	1	1	1	1	1	1	1	1	1	1	1	1	1	1	1	1	1	1	1
nrfG	1	1	1	1	1	1	1	1	1	1	1	1	1	1	1	1	1	1	1	1	1	1	1	1	1	1	1	1	1	1	1	1	1	1	1	1	1	1	1	1	1	1
group_1614	1	1	1	1	1	1	1	1	1	1	1	1	1	1	1	1	1	1	1	1	1	1	1	1	1	1	1	1	1	1	1	1	1	1	1	1	1	1	1	1	1	1
mutT	1	1	1	1	1	1	1	1	1	1	1	1	1	1	1	1	1	1	1	1	1	1	1	1	1	1	1	1	1	1	1	1	1	1	1	1	1	1	1	1	1	1
folK	1	1	1	1	1	1	1	1	1	1	1	1	1	1	1	1	1	1	1	1	1	1	1	1	1	1	1	1	1	1	1	1	1	1	1	1	1	1	1	1	1	1
group_1621	1	1	1	1	1	1	1	1	1	1	1	1	1	1	1	1	1	1	1	1	1	1	1	1	1	1	1	1	1	1	1	1	1	1	1	1	1	1	1	1	1	1
ygdR_2	1	1	1	1	1	1	1	1	1	1	1	1	1	1	1	1	1	1	1	1	1	1	1	1	1	1	1	1	1	1	1	1	1	1	1	1	1	1	1	1	1	1
yshB	1	1	1	1	1	1	1	1	1	1	1	1	1	1	1	1	1	1	1	1	1	1	1	1	1	1	1	1	1	1	1	1	1	1	1	1	1	1	1	1	1	1
rplB	1	1	1	1	1	1	1	1	1	1	1	1	1	1	1	1	1	1	1	1	1	1	1	1	1	1	1	1	1	1	1	1	1	1	1	1	1	1	1	1	1	1
apt	1	1	1	1	1	1	1	1	1	1	1	1	1	1	1	1	1	1	1	1	1	1	1	1	1	1	1	1	1	1	1	1	1	1	1	1	1	1	1	1	1	1
hupA	1	1	1	1	1	1	1	1	1	1	1	1	1	1	1	1	1	1	1	1	1	1	1	1	1	1	1	1	1	1	1	1	1	1	1	1	1	1	1	1	1	1
bamE	1	1	1	1	1	1	1	1	1	1	1	1	1	1	1	1	1	1	1	1	1	1	1	1	1	1	1	1	1	1	1	1	1	1	1	1	1	1	1	1	1	1
napC	1	1	1	1	1	1	1	1	1	1	1	1	1	1	1	1	1	1	1	1	1	1	1	1	1	1	1	1	1	1	1	1	1	1	1	1	1	1	1	1	1	1
soxS	1	1	1	1	1	1	1	1	1	1	1	1	1	1	1	1	1	1	1	1	1	1	1	1	1	1	1	1	1	1	1	1	1	1	1	1	1	1	1	1	1	1
rpoZ	1	1	1	1	1	1	1	1	1	1	1	1	1	1	1	1	1	1	1	1	1	1	1	1	1	1	1	1	1	1	1	1	1	1	1	1	1	1	1	1	1	1
dsrB	1	1	1	1	1	1	1	1	1	1	1	1	1	1	1	1	1	1	1	1	1	1	1	1	1	1	1	1	1	1	1	1	1	1	1	1	1	1	1	1	1	1
erpA	1	1	1	1	1	1	1	1	1	1	1	1	1	1	1	1	1	1	1	1	1	1	1	1	1	1	1	1	1	1	1	1	1	1	1	1	1	1	1	1	1	1
group_16494	1	1	1	1	1	1	1	1	1	1	1	1	1	1	1	1	1	1	1	1	1	1	1	1	1	1	1	1	1	1	1	1	1	1	1	1	1	1	1	1	1	1
fbp	1	1	1	1	1	1	1	1	1	1	1	1	1	1	1	1	1	1	1	1	1	1	1	1	1	1	1	1	1	1	1	1	1	1	1	1	1	1	1	1	1	1
ydfZ	1	1	1	1	1	1	1	1	1	1	1	1	1	1	1	1	1	1	1	1	1	1	1	1	1	1	1	1	1	1	1	1	1	1	1	1	1	1	1	1	1	1
fldA	1	1	1	1	1	1	1	1	1	1	1	1	1	1	1	1	1	1	1	1	1	1	1	1	1	1	1	1	1	1	1	1	1	1	1	1	1	1	1	1	1	1
fur	1	1	1	1	1	1	1	1	1	1	1	1	1	1	1	1	1	1	1	1	1	1	1	1	1	1	1	1	1	1	1	1	1	1	1	1	1	1	1	1	1	1
fumD	1	1	1	1	1	1	1	1	1	1	1	1	1	1	1	1	1	1	1	1	1	1	1	1	1	1	1	1	1	1	1	1	1	1	1	1	1	1	1	1	1	1
ptsH	1	1	1	1	1	1	1	1	1	1	1	1	1	1	1	1	1	1	1	1	1	1	1	1	1	1	1	1	1	1	1	1	1	1	1	1	1	1	1	1	1	1
nupC	1	1	1	1	1	1	1	1	1	1	1	1	1	1	1	1	1	1	1	1	1	1	1	1	1	1	1	1	1	1	1	1	1	1	1	1	1	1	1	1	1	1
feoA	1	1	1	1	1	1	1	1	1	1	1	1	1	1	1	1	1	1	1	1	1	1	1	1	1	1	1	1	1	1	1	1	1	1	1	1	1	1	1	1	1	1
rpsP	1	1	1	1	1	1	1	1	1	1	1	1	1	1	1	1	1	1	1	1	1	1	1	1	1	1	1	1	1	1	1	1	1	1	1	1	1	1	1	1	1	1
rplU	1	1	1	1	1	1	1	1	1	1	1	1	1	1	1	1	1	1	1	1	1	1	1	1	1	1	1	1	1	1	1	1	1	1	1	1	1	1	1	1	1	1
fnr	1	1	1	1	1	1	1	1	1	1	1	1	1	1	1	1	1	1	1	1	1	1	1	1	1	1	1	1	1	1	1	1	1	1	1	1	1	1	1	1	1	1
mreB	1	1	1	1	1	1	1	1	1	1	1	1	1	1	1	1	1	1	1	1	1	1	1	1	1	1	1	1	1	1	1	1	1	1	1	1	1	1	1	1	1	1
group_16509	1	1	1	1	1	1	1	1	1	1	1	1	1	1	1	1	1	1	1	1	1	1	1	1	1	1	1	1	1	1	1	1	1	1	1	1	1	1	1	1	1	1
bolA	1	1	1	1	1	1	1	1	1	1	1	1	1	1	1	1	1	1	1	1	1	1	1	1	1	1	1	1	1	1	1	1	1	1	1	1	1	1	1	1	1	1
ackA	1	1	1	1	1	1	1	1	1	1	1	1	1	1	1	1	1	1	1	1	1	1	1	1	1	1	1	1	1	1	1	1	1	1	1	1	1	1	1	1	1	1
glnP	1	1	1	1	1	1	1	1	1	1	1	1	1	1	1	1	1	1	1	1	1	1	1	1	1	1	1	1	1	1	1	1	1	1	1	1	1	1	1	1	1	1
acrZ	1	1	1	1	1	1	1	1	1	1	1	1	1	1	1	1	1	1	1	1	1	1	1	1	1	1	1	1	1	1	1	1	1	1	1	1	1	1	1	1	1	1
skp	1	1	1	1	1	1	1	1	1	1	1	1	1	1	1	1	1	1	1	1	1	1	1	1	1	1	1	1	1	1	1	1	1	1	1	1	1	1	1	1	1	1
lpp	1	1	1	1	1	1	1	1	1	1	1	1	1	1	1	1	1	1	1	1	1	1	1	1	1	1	1	1	1	1	1	1	1	1	1	1	1	1	1	1	1	1
hpf	1	1	1	1	1	1	1	1	1	1	1	1	1	1	1	1	1	1	1	1	1	1	1	1	1	1	1	1	1	1	1	1	1	1	1	1	1	1	1	1	1	1
cspA	1	1	1	1	1	1	1	1	1	1	1	1	1	1	1	1	1	1	1	1	1	1	1	1	1	1	1	1	1	1	1	1	1	1	1	1	1	1	1	1	1	1
slyD	1	1	1	1	1	1	1	1	1	1	1	1	1	1	1	1	1	1	1	1	1	1	1	1	1	1	1	1	1	1	1	1	1	1	1	1	1	1	1	1	1	1
rpsH	1	1	1	1	1	1	1	1	1	1	1	1	1	1	1	1	1	1	1	1	1	1	1	1	1	1	1	1	1	1	1	1	1	1	1	1	1	1	1	1	1	1
rplP	1	1	1	1	1	1	1	1	1	1	1	1	1	1	1	1	1	1	1	1	1	1	1	1	1	1	1	1	1	1	1	1	1	1	1	1	1	1	1	1	1	1
rapZ	1	1	1	1	1	1	1	1	1	1	1	1	1	1	1	1	1	1	1	1	1	1	1	1	1	1	1	1	1	1	1	1	1	1	1	1	1	1	1	1	1	1
mntS	1	1	1	1	1	1	1	1	1	1	1	1	1	1	1	1	1	1	1	1	1	1	1	1	1	1	1	1	1	1	1	1	1	1	1	1	1	1	1	1	1	1
rpsD	1	1	1	1	1	1	1	1	1	1	1	1	1	1	1	1	1	1	1	1	1	1	1	1	1	1	1	1	1	1	1	1	1	1	1	1	1	1	1	1	1	1
rpsI	1	1	1	1	1	1	1	1	1	1	1	1	1	1	1	1	1	1	1	1	1	1	1	1	1	1	1	1	1	1	1	1	1	1	1	1	1	1	1	1	1	1
group_16527	1	1	1	1	1	1	1	1	1	1	1	1	1	1	1	1	1	1	1	1	1	1	1	1	1	1	1	1	1	1	1	1	1	1	1	1	1	1	1	1	1	1
ibaG	1	1	1	1	1	1	1	1	1	1	1	1	1	1	1	1	1	1	1	1	1	1	1	1	1	1	1	1	1	1	1	1	1	1	1	1	1	1	1	1	1	1
group_16529	1	1	1	1	1	1	1	1	1	1	1	1	1	1	1	1	1	1	1	1	1	1	1	1	1	1	1	1	1	1	1	1	1	1	1	1	1	1	1	1	1	1
dppC	1	1	1	1	1	1	1	1	1	1	1	1	1	1	1	1	1	1	1	1	1	1	1	1	1	1	1	1	1	1	1	1	1	1	1	1	1	1	1	1	1	1
minE	1	1	1	1	1	1	1	1	1	1	1	1	1	1	1	1	1	1	1	1	1	1	1	1	1	1	1	1	1	1	1	1	1	1	1	1	1	1	1	1	1	1
fdoG_2	1	1	1	1	1	1	1	1	1	1	1	1	1	1	1	1	1	1	1	1	1	1	1	1	1	1	1	1	1	1	1	1	1	1	1	1	1	1	1	1	1	1
iscA	1	1	1	1	1	1	1	1	1	1	1	1	1	1	1	1	1	1	1	1	1	1	1	1	1	1	1	1	1	1	1	1	1	1	1	1	1	1	1	1	1	1
gcvR	1	1	1	1	1	1	1	1	1	1	1	1	1	1	1	1	1	1	1	1	1	1	1	1	1	1	1	1	1	1	1	1	1	1	1	1	1	1	1	1	1	1
group_16535	1	1	1	1	1	1	1	1	1	1	1	1	1	1	1	1	1	1	1	1	1	1	1	1	1	1	1	1	1	1	1	1	1	1	1	1	1	1	1	1	1	1
rplV	1	1	1	1	1	1	1	1	1	1	1	1	1	1	1	1	1	1	1	1	1	1	1	1	1	1	1	1	1	1	1	1	1	1	1	1	1	1	1	1	1	1
hflC	1	1	1	1	1	1	1	1	1	1	1	1	1	1	1	1	1	1	1	1	1	1	1	1	1	1	1	1	1	1	1	1	1	1	1	1	1	1	1	1	1	1
hha	1	1	1	1	1	1	1	1	1	1	1	1	1	1	1	1	1	1	1	1	1	1	1	1	1	1	1	1	1	1	1	1	1	1	1	1	1	1	1	1	1	1
mlaE	1	1	1	1	1	1	1	1	1	1	1	1	1	1	1	1	1	1	1	1	1	1	1	1	1	1	1	1	1	1	1	1	1	1	1	1	1	1	1	1	1	1
rpmJ	1	1	1	1	1	1	1	1	1	1	1	1	1	1	1	1	1	1	1	1	1	1	1	1	1	1	1	1	1	1	1	1	1	1	1	1	1	1	1	1	1	1
acpP_1	1	1	1	1	1	1	1	1	1	1	1	1	1	1	1	1	1	1	1	1	1	1	1	1	1	1	1	1	1	1	1	1	1	1	1	1	1	1	1	1	1	1
lrp	1	1	1	1	1	1	1	1	1	1	1	1	1	1	1	1	1	1	1	1	1	1	1	1	1	1	1	1	1	1	1	1	1	1	1	1	1	1	1	1	1	1
ygiW	1	1	1	1	1	1	1	1	1	1	1	1	1	1	1	1	1	1	1	1	1	1	1	1	1	1	1	1	1	1	1	1	1	1	1	1	1	1	1	1	1	1
group_16544	1	1	1	1	1	1	1	1	1	1	1	1	1	1	1	1	1	1	1	1	1	1	1	1	1	1	1	1	1	1	1	1	1	1	1	1	1	1	1	1	1	1
rpmC	1	1	1	1	1	1	1	1	1	1	1	1	1	1	1	1	1	1	1	1	1	1	1	1	1	1	1	1	1	1	1	1	1	1	1	1	1	1	1	1	1	1
fis	1	1	1	1	1	1	1	1	1	1	1	1	1	1	1	1	1	1	1	1	1	1	1	1	1	1	1	1	1	1	1	1	1	1	1	1	1	1	1	1	1	1
rnk	1	1	1	1	1	1	1	1	1	1	1	1	1	1	1	1	1	1	1	1	1	1	1	1	1	1	1	1	1	1	1	1	1	1	1	1	1	1	1	1	1	1
group_16548	1	1	1	1	1	1	1	1	1	1	1	1	1	1	1	1	1	1	1	1	1	1	1	1	1	1	1	1	1	1	1	1	1	1	1	1	1	1	1	1	1	1
rpsU	1	1	1	1	1	1	1	1	1	1	1	1	1	1	1	1	1	1	1	1	1	1	1	1	1	1	1	1	1	1	1	1	1	1	1	1	1	1	1	1	1	1
glyQ	1	1	1	1	1	1	1	1	1	1	1	1	1	1	1	1	1	1	1	1	1	1	1	1	1	1	1	1	1	1	1	1	1	1	1	1	1	1	1	1	1	1
rplD	1	1	1	1	1	1	1	1	1	1	1	1	1	1	1	1	1	1	1	1	1	1	1	1	1	1	1	1	1	1	1	1	1	1	1	1	1	1	1	1	1	1
rpsS	1	1	1	1	1	1	1	1	1	1	1	1	1	1	1	1	1	1	1	1	1	1	1	1	1	1	1	1	1	1	1	1	1	1	1	1	1	1	1	1	1	1
rpsN	1	1	1	1	1	1	1	1	1	1	1	1	1	1	1	1	1	1	1	1	1	1	1	1	1	1	1	1	1	1	1	1	1	1	1	1	1	1	1	1	1	1
rplS	1	1	1	1	1	1	1	1	1	1	1	1	1	1	1	1	1	1	1	1	1	1	1	1	1	1	1	1	1	1	1	1	1	1	1	1	1	1	1	1	1	1
dinI	1	1	1	1	1	1	1	1	1	1	1	1	1	1	1	1	1	1	1	1	1	1	1	1	1	1	1	1	1	1	1	1	1	1	1	1	1	1	1	1	1	1
infA	1	1	1	1	1	1	1	1	1	1	1	1	1	1	1	1	1	1	1	1	1	1	1	1	1	1	1	1	1	1	1	1	1	1	1	1	1	1	1	1	1	1
yacG	1	1	1	1	1	1	1	1	1	1	1	1	1	1	1	1	1	1	1	1	1	1	1	1	1	1	1	1	1	1	1	1	1	1	1	1	1	1	1	1	1	1
frr	1	1	1	1	1	1	1	1	1	1	1	1	1	1	1	1	1	1	1	1	1	1	1	1	1	1	1	1	1	1	1	1	1	1	1	1	1	1	1	1	1	1
yhcB	1	1	1	1	1	1	1	1	1	1	1	1	1	1	1	1	1	1	1	1	1	1	1	1	1	1	1	1	1	1	1	1	1	1	1	1	1	1	1	1	1	1
aaeX	1	1	1	1	1	1	1	1	1	1	1	1	1	1	1	1	1	1	1	1	1	1	1	1	1	1	1	1	1	1	1	1	1	1	1	1	1	1	1	1	1	1
accB	1	1	1	1	1	1	1	1	1	1	1	1	1	1	1	1	1	1	1	1	1	1	1	1	1	1	1	1	1	1	1	1	1	1	1	1	1	1	1	1	1	1
group_16562	1	1	1	1	1	1	1	1	1	1	1	1	1	1	1	1	1	1	1	1	1	1	1	1	1	1	1	1	1	1	1	1	1	1	1	1	1	1	1	1	1	1
prs_2	1	1	1	1	1	1	1	1	1	1	1	1	1	1	1	1	1	1	1	1	1	1	1	1	1	1	1	1	1	1	1	1	1	1	1	1	1	1	1	1	1	1
group_16564	1	1	1	1	1	1	1	1	1	1	1	1	1	1	1	1	1	1	1	1	1	1	1	1	1	1	1	1	1	1	1	1	1	1	1	1	1	1	1	1	1	1
rpsG	1	1	1	1	1	1	1	1	1	1	1	1	1	1	1	1	1	1	1	1	1	1	1	1	1	1	1	1	1	1	1	1	1	1	1	1	1	1	1	1	1	1
rplI	1	1	1	1	1	1	1	1	1	1	1	1	1	1	1	1	1	1	1	1	1	1	1	1	1	1	1	1	1	1	1	1	1	1	1	1	1	1	1	1	1	1
ilvM	1	1	1	1	1	1	1	1	1	1	1	1	1	1	1	1	1	1	1	1	1	1	1	1	1	1	1	1	1	1	1	1	1	1	1	1	1	1	1	1	1	1
rpmD	1	1	1	1	1	1	1	1	1	1	1	1	1	1	1	1	1	1	1	1	1	1	1	1	1	1	1	1	1	1	1	1	1	1	1	1	1	1	1	1	1	1
csrA	1	1	1	1	1	1	1	1	1	1	1	1	1	1	1	1	1	1	1	1	1	1	1	1	1	1	1	1	1	1	1	1	1	1	1	1	1	1	1	1	1	1
yfcD	1	1	1	1	1	1	1	1	1	1	1	1	1	1	1	1	1	1	1	1	1	1	1	1	1	1	1	1	1	1	1	1	1	1	1	1	1	1	1	1	1	1
decR	1	1	1	1	1	1	1	1	1	1	1	1	1	1	1	1	1	1	1	1	1	1	1	1	1	1	1	1	1	1	1	1	1	1	1	1	1	1	1	1	1	1
rpsC	1	1	1	1	1	1	1	1	1	1	1	1	1	1	1	1	1	1	1	1	1	1	1	1	1	1	1	1	1	1	1	1	1	1	1	1	1	1	1	1	1	1
group_16573	1	1	1	1	1	1	1	1	1	1	1	1	1	1	1	1	1	1	1	1	1	1	1	1	1	1	1	1	1	1	1	1	1	1	1	1	1	1	1	1	1	1
rplM	1	1	1	1	1	1	1	1	1	1	1	1	1	1	1	1	1	1	1	1	1	1	1	1	1	1	1	1	1	1	1	1	1	1	1	1	1	1	1	1	1	1
group_16575	1	1	1	1	1	1	1	1	1	1	1	1	1	1	1	1	1	1	1	1	1	1	1	1	1	1	1	1	1	1	1	1	1	1	1	1	1	1	1	1	1	1
rpsL	1	1	1	1	1	1	1	1	1	1	1	1	1	1	1	1	1	1	1	1	1	1	1	1	1	1	1	1	1	1	1	1	1	1	1	1	1	1	1	1	1	1
rpsM	1	1	1	1	1	1	1	1	1	1	1	1	1	1	1	1	1	1	1	1	1	1	1	1	1	1	1	1	1	1	1	1	1	1	1	1	1	1	1	1	1	1
zapA	1	1	1	1	1	1	1	1	1	1	1	1	1	1	1	1	1	1	1	1	1	1	1	1	1	1	1	1	1	1	1	1	1	1	1	1	1	1	1	1	1	1
group_16579	1	1	1	1	1	1	1	1	1	1	1	1	1	1	1	1	1	1	1	1	1	1	1	1	1	1	1	1	1	1	1	1	1	1	1	1	1	1	1	1	1	1
rpmA	1	1	1	1	1	1	1	1	1	1	1	1	1	1	1	1	1	1	1	1	1	1	1	1	1	1	1	1	1	1	1	1	1	1	1	1	1	1	1	1	1	1
uspA	1	1	1	1	1	1	1	1	1	1	1	1	1	1	1	1	1	1	1	1	1	1	1	1	1	1	1	1	1	1	1	1	1	1	1	1	1	1	1	1	1	1
rbfA	1	1	1	1	1	1	1	1	1	1	1	1	1	1	1	1	1	1	1	1	1	1	1	1	1	1	1	1	1	1	1	1	1	1	1	1	1	1	1	1	1	1
rplQ	1	1	1	1	1	1	1	1	1	1	1	1	1	1	1	1	1	1	1	1	1	1	1	1	1	1	1	1	1	1	1	1	1	1	1	1	1	1	1	1	1	1
group_16584	1	1	1	1	1	1	1	1	1	1	1	1	1	1	1	1	1	1	1	1	1	1	1	1	1	1	1	1	1	1	1	1	1	1	1	1	1	1	1	1	1	1
sspA	1	1	1	1	1	1	1	1	1	1	1	1	1	1	1	1	1	1	1	1	1	1	1	1	1	1	1	1	1	1	1	1	1	1	1	1	1	1	1	1	1	1
rpoS	1	1	1	1	1	1	1	1	1	1	1	1	1	1	1	1	1	1	1	1	1	1	1	1	1	1	1	1	1	1	1	1	1	1	1	1	1	1	1	1	1	1
tomB	1	1	1	1	1	1	1	1	1	1	1	1	1	1	1	1	1	1	1	1	1	1	1	1	1	1	1	1	1	1	1	1	1	1	1	1	1	1	1	1	1	1
rplN	1	1	1	1	1	1	1	1	1	1	1	1	1	1	1	1	1	1	1	1	1	1	1	1	1	1	1	1	1	1	1	1	1	1	1	1	1	1	1	1	1	1
lacC	1	1	1	1	1	1	1	1	1	1	1	1	1	1	1	1	1	1	1	1	1	1	1	1	1	1	1	1	1	1	1	1	1	1	1	1	1	1	1	1	1	1
pyrG	1	1	1	1	1	1	1	1	1	1	1	1	1	1	1	1	1	1	1	1	1	1	1	1	1	1	1	1	1	1	1	1	1	1	1	1	1	1	1	1	1	1
yadH	1	1	1	1	1	1	1	1	1	1	1	1	1	1	1	1	1	1	1	1	1	1	1	1	1	1	1	1	1	1	1	1	1	1	1	1	1	1	1	1	1	1
yccJ	1	1	1	1	1	1	1	1	1	1	1	1	1	1	1	1	1	1	1	1	1	1	1	1	1	1	1	1	1	1	1	1	1	1	1	1	1	1	1	1	1	1
bcp	1	1	1	1	1	1	1	1	1	1	1	1	1	1	1	1	1	1	1	1	1	1	1	1	1	1	1	1	1	1	1	1	1	1	1	1	1	1	1	1	1	1
rplJ	1	1	1	1	1	1	1	1	1	1	1	1	1	1	1	1	1	1	1	1	1	1	1	1	1	1	1	1	1	1	1	1	1	1	1	1	1	1	1	1	1	1
uspB	1	1	1	1	1	1	1	1	1	1	1	1	1	1	1	1	1	1	1	1	1	1	1	1	1	1	1	1	1	1	1	1	1	1	1	1	1	1	1	1	1	1
rraA	1	1	1	1	1	1	1	1	1	1	1	1	1	1	1	1	1	1	1	1	1	1	1	1	1	1	1	1	1	1	1	1	1	1	1	1	1	1	1	1	1	1
pyrI	1	1	1	1	1	1	1	1	1	1	1	1	1	1	1	1	1	1	1	1	1	1	1	1	1	1	1	1	1	1	1	1	1	1	1	1	1	1	1	1	1	1
rpsO	1	1	1	1	1	1	1	1	1	1	1	1	1	1	1	1	1	1	1	1	1	1	1	1	1	1	1	1	1	1	1	1	1	1	1	1	1	1	1	1	1	1
apaG	1	1	1	1	1	1	1	1	1	1	1	1	1	1	1	1	1	1	1	1	1	1	1	1	1	1	1	1	1	1	1	1	1	1	1	1	1	1	1	1	1	1
cydB	1	1	1	1	1	1	1	1	1	1	1	1	1	1	1	1	1	1	1	1	1	1	1	1	1	1	1	1	1	1	1	1	1	1	1	1	1	1	1	1	1	1
rpmF	1	1	1	1	1	1	1	1	1	1	1	1	1	1	1	1	1	1	1	1	1	1	1	1	1	1	1	1	1	1	1	1	1	1	1	1	1	1	1	1	1	1
folE	1	1	1	1	1	1	1	1	1	1	1	1	1	1	1	1	1	1	1	1	1	1	1	1	1	1	1	1	1	1	1	1	1	1	1	1	1	1	1	1	1	1
hspQ	1	1	1	1	1	1	1	1	1	1	1	1	1	1	1	1	1	1	1	1	1	1	1	1	1	1	1	1	1	1	1	1	1	1	1	1	1	1	1	1	1	1
ihfB	1	1	1	1	1	1	1	1	1	1	1	1	1	1	1	1	1	1	1	1	1	1	1	1	1	1	1	1	1	1	1	1	1	1	1	1	1	1	1	1	1	1
rpsR	1	1	1	1	1	1	1	1	1	1	1	1	1	1	1	1	1	1	1	1	1	1	1	1	1	1	1	1	1	1	1	1	1	1	1	1	1	1	1	1	1	1
eutM	1	1	1	1	1	1	1	1	1	1	1	1	1	1	1	1	1	1	1	1	1	1	1	1	1	1	1	1	1	1	1	1	1	1	1	1	1	1	1	1	1	1
fdoI	1	1	1	1	1	1	1	1	1	1	1	1	1	1	1	1	1	1	1	1	1	1	1	1	1	1	1	1	1	1	1	1	1	1	1	1	1	1	1	1	1	1
nfuA	1	1	1	1	1	1	1	1	1	1	1	1	1	1	1	1	1	1	1	1	1	1	1	1	1	1	1	1	1	1	1	1	1	1	1	1	1	1	1	1	1	1
rplE	1	1	1	1	1	1	1	1	1	1	1	1	1	1	1	1	1	1	1	1	1	1	1	1	1	1	1	1	1	1	1	1	1	1	1	1	1	1	1	1	1	1
nuoE	1	1	1	1	1	1	1	1	1	1	1	1	1	1	1	1	1	1	1	1	1	1	1	1	1	1	1	1	1	1	1	1	1	1	1	1	1	1	1	1	1	1
group_16630	1	1	1	1	1	1	1	1	1	1	1	1	1	1	1	1	1	1	1	1	1	1	1	1	1	1	1	1	1	1	1	1	1	1	1	1	1	1	1	1	1	1
holE	1	1	1	1	1	1	1	1	1	1	1	1	1	1	1	1	1	1	1	1	1	1	1	1	1	1	1	1	1	1	1	1	1	1	1	1	1	1	1	1	1	1
nrdR	1	1	1	1	1	1	1	1	1	1	1	1	1	1	1	1	1	1	1	1	1	1	1	1	1	1	1	1	1	1	1	1	1	1	1	1	1	1	1	1	1	1
ahpC	1	1	1	1	1	1	1	1	1	1	1	1	1	1	1	1	1	1	1	1	1	1	1	1	1	1	1	1	1	1	1	1	1	1	1	1	1	1	1	1	1	1
group_16634	1	1	1	1	1	1	1	1	1	1	1	1	1	1	1	1	1	1	1	1	1	1	1	1	1	1	1	1	1	1	1	1	1	1	1	1	1	1	1	1	1	1
group_16635	1	1	1	1	1	1	1	1	1	1	1	1	1	1	1	1	1	1	1	1	1	1	1	1	1	1	1	1	1	1	1	1	1	1	1	1	1	1	1	1	1	1
nuoI	1	1	1	1	1	1	1	1	1	1	1	1	1	1	1	1	1	1	1	1	1	1	1	1	1	1	1	1	1	1	1	1	1	1	1	1	1	1	1	1	1	1
tatE	1	1	1	1	1	1	1	1	1	1	1	1	1	1	1	1	1	1	1	1	1	1	1	1	1	1	1	1	1	1	1	1	1	1	1	1	1	1	1	1	1	1
clpP	1	1	1	1	1	1	1	1	1	1	1	1	1	1	1	1	1	1	1	1	1	1	1	1	1	1	1	1	1	1	1	1	1	1	1	1	1	1	1	1	1	1
yihD	1	1	1	1	1	1	1	1	1	1	1	1	1	1	1	1	1	1	1	1	1	1	1	1	1	1	1	1	1	1	1	1	1	1	1	1	1	1	1	1	1	1
rplT	1	1	1	1	1	1	1	1	1	1	1	1	1	1	1	1	1	1	1	1	1	1	1	1	1	1	1	1	1	1	1	1	1	1	1	1	1	1	1	1	1	1
rpsJ	1	1	1	1	1	1	1	1	1	1	1	1	1	1	1	1	1	1	1	1	1	1	1	1	1	1	1	1	1	1	1	1	1	1	1	1	1	1	1	1	1	1
mgtS	1	1	1	1	1	1	1	1	1	1	1	1	1	1	1	1	1	1	1	1	1	1	1	1	1	1	1	1	1	1	1	1	1	1	1	1	1	1	1	1	1	1
cspC	1	1	1	1	1	1	1	1	1	1	1	1	1	1	1	1	1	1	1	1	1	1	1	1	1	1	1	1	1	1	1	1	1	1	1	1	1	1	1	1	1	1
rplK	1	1	1	1	1	1	1	1	1	1	1	1	1	1	1	1	1	1	1	1	1	1	1	1	1	1	1	1	1	1	1	1	1	1	1	1	1	1	1	1	1	1
aroK	1	1	1	1	1	1	1	1	1	1	1	1	1	1	1	1	1	1	1	1	1	1	1	1	1	1	1	1	1	1	1	1	1	1	1	1	1	1	1	1	1	1
iscU	1	1	1	1	1	1	1	1	1	1	1	1	1	1	1	1	1	1	1	1	1	1	1	1	1	1	1	1	1	1	1	1	1	1	1	1	1	1	1	1	1	1
hupB	1	1	1	1	1	1	1	1	1	1	1	1	1	1	1	1	1	1	1	1	1	1	1	1	1	1	1	1	1	1	1	1	1	1	1	1	1	1	1	1	1	1
rpsE	1	1	1	1	1	1	1	1	1	1	1	1	1	1	1	1	1	1	1	1	1	1	1	1	1	1	1	1	1	1	1	1	1	1	1	1	1	1	1	1	1	1
rpsQ	1	1	1	1	1	1	1	1	1	1	1	1	1	1	1	1	1	1	1	1	1	1	1	1	1	1	1	1	1	1	1	1	1	1	1	1	1	1	1	1	1	1
fadR	1	1	1	1	1	1	1	1	1	1	1	1	1	1	1	1	1	1	1	1	1	1	1	1	1	1	1	1	1	1	1	1	1	1	1	1	1	1	1	1	1	1
metK	1	1	1	1	1	1	1	1	1	1	1	1	1	1	1	1	1	1	1	1	1	1	1	1	1	1	1	1	1	1	1	1	1	1	1	1	1	1	1	1	1	1
hns	1	1	1	1	1	1	1	1	1	1	1	1	1	1	1	1	1	1	1	1	1	1	1	1	1	1	1	1	1	1	1	1	1	1	1	1	1	1	1	1	1	1
cysE_2	1	1	1	1	1	1	1	1	1	1	1	1	1	1	1	1	1	1	1	1	1	1	1	1	1	1	1	1	1	1	1	1	1	1	1	1	1	1	1	1	1	1
guaB	1	1	1	1	1	1	1	1	1	1	1	1	1	1	1	1	1	1	1	1	1	1	1	1	1	1	1	1	1	1	1	1	1	1	1	1	1	1	1	1	1	1
miaA	1	1	1	1	1	1	1	1	1	1	1	1	1	1	1	1	1	1	1	1	1	1	1	1	1	1	1	1	1	1	1	1	1	1	1	1	1	1	1	1	1	1
nuoJ	1	1	1	1	1	1	1	1	1	1	1	1	1	1	1	1	1	1	1	1	1	1	1	1	1	1	1	1	1	1	1	1	1	1	1	1	1	1	1	1	1	1
ybaB	1	1	1	1	1	1	1	1	1	1	1	1	1	1	1	1	1	1	1	1	1	1	1	1	1	1	1	1	1	1	1	1	1	1	1	1	1	1	1	1	1	1
cetB	1	1	1	1	1	1	1	1	1	1	1	1	1	1	1	1	1	1	1	1	1	1	1	1	1	1	1	1	1	1	1	1	1	1	1	1	1	1	1	1	1	1
nuoC	1	1	1	1	1	1	1	1	1	1	1	1	1	1	1	1	1	1	1	1	1	1	1	1	1	1	1	1	1	1	1	1	1	1	1	1	1	1	1	1	1	1
nuoF	1	1	1	1	1	1	1	1	1	1	1	1	1	1	1	1	1	1	1	1	1	1	1	1	1	1	1	1	1	1	1	1	1	1	1	1	1	1	1	1	1	1
hypB	1	1	1	1	1	1	1	1	1	1	1	1	1	1	1	1	1	1	1	1	1	1	1	1	1	1	1	1	1	1	1	1	1	1	1	1	1	1	1	1	1	1
folX	1	1	1	1	1	1	1	1	1	1	1	1	1	1	1	1	1	1	1	1	1	1	1	1	1	1	1	1	1	1	1	1	1	1	1	1	1	1	1	1	1	1
cysZ	1	1	1	1	1	1	1	1	1	1	1	1	1	1	1	1	1	1	1	1	1	1	1	1	1	1	1	1	1	1	1	1	1	1	1	1	1	1	1	1	1	1
yoaA	1	1	1	1	1	1	1	1	1	1	1	1	1	1	1	1	1	1	1	1	1	1	1	1	1	1	1	1	1	1	1	1	1	1	1	1	1	1	1	1	1	1
mdoH	1	1	1	1	1	1	1	1	1	1	1	1	1	1	1	1	1	1	1	1	1	1	1	1	1	1	1	1	1	1	1	1	1	1	1	1	1	1	1	1	1	1
glyS	1	1	1	1	1	1	1	1	1	1	1	1	1	1	1	1	1	1	1	1	1	1	1	1	1	1	1	1	1	1	1	1	1	1	1	1	1	1	1	1	1	1
trxC	1	1	1	1	1	1	1	1	1	1	1	1	1	1	1	1	1	1	1	1	1	1	1	1	1	1	1	1	1	1	1	1	1	1	1	1	1	1	1	1	1	1
yiaD	1	1	1	1	1	1	1	1	1	1	1	1	1	1	1	1	1	1	1	1	1	1	1	1	1	1	1	1	1	1	1	1	1	1	1	1	1	1	1	1	1	1
nirC	1	1	1	1	1	1	1	1	1	1	1	1	1	1	1	1	1	1	1	1	1	1	1	1	1	1	1	1	1	1	1	1	1	1	1	1	1	1	1	1	1	1
metR	1	1	1	1	1	1	1	1	1	1	1	1	1	1	1	1	1	1	1	1	1	1	1	1	1	1	1	1	1	1	1	1	1	1	1	1	1	1	1	1	1	1
rfaF	1	1	1	1	1	1	1	1	1	1	1	1	1	1	1	1	1	1	1	1	1	1	1	1	1	1	1	1	1	1	1	1	1	1	1	1	1	1	1	1	1	1
yjbR	1	1	1	1	1	1	1	1	1	1	1	1	1	1	1	1	1	1	1	1	1	1	1	1	1	1	1	1	1	1	1	1	1	1	1	1	1	1	1	1	1	1
lysS	1	1	1	1	1	1	1	1	1	1	1	1	1	1	1	1	1	1	1	1	1	1	1	1	1	1	1	1	1	1	1	1	1	1	1	1	1	1	1	1	1	1
yigB	1	1	1	1	1	1	1	1	1	1	1	1	1	1	1	1	1	1	1	1	1	1	1	1	1	1	1	1	1	1	1	1	1	1	1	1	1	1	1	1	1	1
gadE	1	1	1	1	1	1	1	1	1	1	1	1	1	1	1	1	1	1	1	1	1	1	1	1	1	1	1	1	1	1	1	1	1	1	1	1	1	1	1	1	1	1
mipA	1	1	1	1	1	1	1	1	1	1	1	1	1	1	1	1	1	1	1	1	1	1	1	1	1	1	1	1	1	1	1	1	1	1	1	1	1	1	1	1	1	1
rplR	1	1	1	1	1	1	1	1	1	1	1	1	1	1	1	1	1	1	1	1	1	1	1	1	1	1	1	1	1	1	1	1	1	1	1	1	1	1	1	1	1	1
oppD	1	1	1	1	1	1	1	1	1	1	1	1	1	1	1	1	1	1	1	1	1	1	1	1	1	1	1	1	1	1	1	1	1	1	1	1	1	1	1	1	1	1
cmoM	1	1	1	1	1	1	1	1	1	1	1	1	1	1	1	1	1	1	1	1	1	1	1	1	1	1	1	1	1	1	1	1	1	1	1	1	1	1	1	1	1	1
dgoK1	1	1	1	1	1	1	1	1	1	1	1	1	1	1	1	1	1	1	1	1	1	1	1	1	1	1	1	1	1	1	1	1	1	1	1	1	1	1	1	1	1	1
srlR_3	1	1	1	1	1	1	1	1	1	1	1	1	1	1	1	1	1	1	1	1	1	1	1	1	1	1	1	1	1	1	1	1	1	1	1	1	1	1	1	1	1	1
ilvH	1	1	1	1	1	1	1	1	1	1	1	1	1	1	1	1	1	1	1	1	1	1	1	1	1	1	1	1	1	1	1	1	1	1	1	1	1	1	1	1	1	1
aroL	1	1	1	1	1	1	1	1	1	1	1	1	1	1	1	1	1	1	1	1	1	1	1	1	1	1	1	1	1	1	1	1	1	1	1	1	1	1	1	1	1	1
tdcD	1	1	1	1	1	1	1	1	1	1	1	1	1	1	1	1	1	1	1	1	1	1	1	1	1	1	1	1	1	1	1	1	1	1	1	1	1	1	1	1	1	1
narL_2	1	1	1	1	1	1	1	1	1	1	1	1	1	1	1	1	1	1	1	1	1	1	1	1	1	1	1	1	1	1	1	1	1	1	1	1	1	1	1	1	1	1
abaF	1	1	1	1	1	1	1	1	1	1	1	1	1	1	1	1	1	1	1	1	1	1	1	1	1	1	1	1	1	1	1	1	1	1	1	1	1	1	1	1	1	1
ybeY	1	1	1	1	1	1	1	1	1	1	1	1	1	1	1	1	1	1	1	1	1	1	1	1	1	1	1	1	1	1	1	1	1	1	1	1	1	1	1	1	1	1
msbA_2	1	1	1	1	1	1	1	1	1	1	1	1	1	1	1	1	1	1	1	1	1	1	1	1	1	1	1	1	1	1	1	1	1	1	1	1	1	1	1	1	1	1
yejB	1	1	1	1	1	1	1	1	1	1	1	1	1	1	1	1	1	1	1	1	1	1	1	1	1	1	1	1	1	1	1	1	1	1	1	1	1	1	1	1	1	1
dnaN	1	1	1	1	1	1	1	1	1	1	1	1	1	1	1	1	1	1	1	1	1	1	1	1	1	1	1	1	1	1	1	1	1	1	1	1	1	1	1	1	1	1
ycaO	1	1	1	1	1	1	1	1	1	1	1	1	1	1	1	1	1	1	1	1	1	1	1	1	1	1	1	1	1	1	1	1	1	1	1	1	1	1	1	1	1	1
tnaA	1	1	1	1	1	1	1	1	1	1	1	1	1	1	1	1	1	1	1	1	1	1	1	1	1	1	1	1	1	1	1	1	1	1	1	1	1	1	1	1	1	1
aceE	1	1	1	1	1	1	1	1	1	1	1	1	1	1	1	1	1	1	1	1	1	1	1	1	1	1	1	1	1	1	1	1	1	1	1	1	1	1	1	1	1	1
clpA	1	1	1	1	1	1	1	1	1	1	1	1	1	1	1	1	1	1	1	1	1	1	1	1	1	1	1	1	1	1	1	1	1	1	1	1	1	1	1	1	1	1
sucB	1	1	1	1	1	1	1	1	1	1	1	1	1	1	1	1	1	1	1	1	1	1	1	1	1	1	1	1	1	1	1	1	1	1	1	1	1	1	1	1	1	1
hybO	1	1	1	1	1	1	1	1	1	1	1	1	1	1	1	1	1	1	1	1	1	1	1	1	1	1	1	1	1	1	1	1	1	1	1	1	1	1	1	1	1	1
cysS	1	1	1	1	1	1	1	1	1	1	1	1	1	1	1	1	1	1	1	1	1	1	1	1	1	1	1	1	1	1	1	1	1	1	1	1	1	1	1	1	1	1
dpiA	1	1	1	1	1	1	1	1	1	1	1	1	1	1	1	1	1	1	1	1	1	1	1	1	1	1	1	1	1	1	1	1	1	1	1	1	1	1	1	1	1	1
lysA	1	1	1	1	1	1	1	1	1	1	1	1	1	1	1	1	1	1	1	1	1	1	1	1	1	1	1	1	1	1	1	1	1	1	1	1	1	1	1	1	1	1
yhbU	1	1	1	1	1	1	1	1	1	1	1	1	1	1	1	1	1	1	1	1	1	1	1	1	1	1	1	1	1	1	1	1	1	1	1	1	1	1	1	1	1	1
cpxP	1	1	1	1	1	1	1	1	1	1	1	1	1	1	1	1	1	1	1	1	1	1	1	1	1	1	1	1	1	1	1	1	1	1	1	1	1	1	1	1	1	1
pdxY	1	1	1	1	1	1	1	1	1	1	1	1	1	1	1	1	1	1	1	1	1	1	1	1	1	1	1	1	1	1	1	1	1	1	1	1	1	1	1	1	1	1
rssB	1	1	1	1	1	1	1	1	1	1	1	1	1	1	1	1	1	1	1	1	1	1	1	1	1	1	1	1	1	1	1	1	1	1	1	1	1	1	1	1	1	1
group_16717	1	1	1	1	1	1	1	1	1	1	1	1	1	1	1	1	1	1	1	1	1	1	1	1	1	1	1	1	1	1	1	1	1	1	1	1	1	1	1	1	1	1
slmA	1	1	1	1	1	1	1	1	1	1	1	1	1	1	1	1	1	1	1	1	1	1	1	1	1	1	1	1	1	1	1	1	1	1	1	1	1	1	1	1	1	1
livH	1	1	1	1	1	1	1	1	1	1	1	1	1	1	1	1	1	1	1	1	1	1	1	1	1	1	1	1	1	1	1	1	1	1	1	1	1	1	1	1	1	1
narL_1	1	1	1	1	1	1	1	1	1	1	1	1	1	1	1	1	1	1	1	1	1	1	1	1	1	1	1	1	1	1	1	1	1	1	1	1	1	1	1	1	1	1
ndk	1	1	1	1	1	1	1	1	1	1	1	1	1	1	1	1	1	1	1	1	1	1	1	1	1	1	1	1	1	1	1	1	1	1	1	1	1	1	1	1	1	1
gudD	1	1	1	1	1	1	1	1	1	1	1	1	1	1	1	1	1	1	1	1	1	1	1	1	1	1	1	1	1	1	1	1	1	1	1	1	1	1	1	1	1	1
mreD	1	1	1	1	1	1	1	1	1	1	1	1	1	1	1	1	1	1	1	1	1	1	1	1	1	1	1	1	1	1	1	1	1	1	1	1	1	1	1	1	1	1
panF	1	1	1	1	1	1	1	1	1	1	1	1	1	1	1	1	1	1	1	1	1	1	1	1	1	1	1	1	1	1	1	1	1	1	1	1	1	1	1	1	1	1
potB	1	1	1	1	1	1	1	1	1	1	1	1	1	1	1	1	1	1	1	1	1	1	1	1	1	1	1	1	1	1	1	1	1	1	1	1	1	1	1	1	1	1
dapD	1	1	1	1	1	1	1	1	1	1	1	1	1	1	1	1	1	1	1	1	1	1	1	1	1	1	1	1	1	1	1	1	1	1	1	1	1	1	1	1	1	1
rlmB	1	1	1	1	1	1	1	1	1	1	1	1	1	1	1	1	1	1	1	1	1	1	1	1	1	1	1	1	1	1	1	1	1	1	1	1	1	1	1	1	1	1
group_16732	1	1	1	1	1	1	1	1	1	1	1	1	1	1	1	1	1	1	1	1	1	1	1	1	1	1	1	1	1	1	1	1	1	1	1	1	1	1	1	1	1	1
fadE	1	1	1	1	1	1	1	1	1	1	1	1	1	1	1	1	1	1	1	1	1	1	1	1	1	1	1	1	1	1	1	1	1	1	1	1	1	1	1	1	1	1
proY	1	1	1	1	1	1	1	1	1	1	1	1	1	1	1	1	1	1	1	1	1	1	1	1	1	1	1	1	1	1	1	1	1	1	1	1	1	1	1	1	1	1
diaA	1	1	1	1	1	1	1	1	1	1	1	1	1	1	1	1	1	1	1	1	1	1	1	1	1	1	1	1	1	1	1	1	1	1	1	1	1	1	1	1	1	1
mltA	1	1	1	1	1	1	1	1	1	1	1	1	1	1	1	1	1	1	1	1	1	1	1	1	1	1	1	1	1	1	1	1	1	1	1	1	1	1	1	1	1	1
mltD	1	1	1	1	1	1	1	1	1	1	1	1	1	1	1	1	1	1	1	1	1	1	1	1	1	1	1	1	1	1	1	1	1	1	1	1	1	1	1	1	1	1
ydhV	1	1	1	1	1	1	1	1	1	1	1	1	1	1	1	1	1	1	1	1	1	1	1	1	1	1	1	1	1	1	1	1	1	1	1	1	1	1	1	1	1	1
patZ	1	1	1	1	1	1	1	1	1	1	1	1	1	1	1	1	1	1	1	1	1	1	1	1	1	1	1	1	1	1	1	1	1	1	1	1	1	1	1	1	1	1
cvpA	1	1	1	1	1	1	1	1	1	1	1	1	1	1	1	1	1	1	1	1	1	1	1	1	1	1	1	1	1	1	1	1	1	1	1	1	1	1	1	1	1	1
dnaE	1	1	1	1	1	1	1	1	1	1	1	1	1	1	1	1	1	1	1	1	1	1	1	1	1	1	1	1	1	1	1	1	1	1	1	1	1	1	1	1	1	1
viaA	1	1	1	1	1	1	1	1	1	1	1	1	1	1	1	1	1	1	1	1	1	1	1	1	1	1	1	1	1	1	1	1	1	1	1	1	1	1	1	1	1	1
xylH	1	1	1	1	1	1	1	1	1	1	1	1	1	1	1	1	1	1	1	1	1	1	1	1	1	1	1	1	1	1	1	1	1	1	1	1	1	1	1	1	1	1
tas	1	1	1	1	1	1	1	1	1	1	1	1	1	1	1	1	1	1	1	1	1	1	1	1	1	1	1	1	1	1	1	1	1	1	1	1	1	1	1	1	1	1
mntP	1	1	1	1	1	1	1	1	1	1	1	1	1	1	1	1	1	1	1	1	1	1	1	1	1	1	1	1	1	1	1	1	1	1	1	1	1	1	1	1	1	1
osmY_2	1	1	1	1	1	1	1	1	1	1	1	1	1	1	1	1	1	1	1	1	1	1	1	1	1	1	1	1	1	1	1	1	1	1	1	1	1	1	1	1	1	1
speD	1	1	1	1	1	1	1	1	1	1	1	1	1	1	1	1	1	1	1	1	1	1	1	1	1	1	1	1	1	1	1	1	1	1	1	1	1	1	1	1	1	1
dtpA	1	1	1	1	1	1	1	1	1	1	1	1	1	1	1	1	1	1	1	1	1	1	1	1	1	1	1	1	1	1	1	1	1	1	1	1	1	1	1	1	1	1
gsiC	1	1	1	1	1	1	1	1	1	1	1	1	1	1	1	1	1	1	1	1	1	1	1	1	1	1	1	1	1	1	1	1	1	1	1	1	1	1	1	1	1	1
yceF	1	1	1	1	1	1	1	1	1	1	1	1	1	1	1	1	1	1	1	1	1	1	1	1	1	1	1	1	1	1	1	1	1	1	1	1	1	1	1	1	1	1
group_16755	1	1	1	1	1	1	1	1	1	1	1	1	1	1	1	1	1	1	1	1	1	1	1	1	1	1	1	1	1	1	1	1	1	1	1	1	1	1	1	1	1	1
lysP	1	1	1	1	1	1	1	1	1	1	1	1	1	1	1	1	1	1	1	1	1	1	1	1	1	1	1	1	1	1	1	1	1	1	1	1	1	1	1	1	1	1
group_16757	1	1	1	1	1	1	1	1	1	1	1	1	1	1	1	1	1	1	1	1	1	1	1	1	1	1	1	1	1	1	1	1	1	1	1	1	1	1	1	1	1	1
cysK	1	1	1	1	1	1	1	1	1	1	1	1	1	1	1	1	1	1	1	1	1	1	1	1	1	1	1	1	1	1	1	1	1	1	1	1	1	1	1	1	1	1
gcvA	1	1	1	1	1	1	1	1	1	1	1	1	1	1	1	1	1	1	1	1	1	1	1	1	1	1	1	1	1	1	1	1	1	1	1	1	1	1	1	1	1	1
rimJ	1	1	1	1	1	1	1	1	1	1	1	1	1	1	1	1	1	1	1	1	1	1	1	1	1	1	1	1	1	1	1	1	1	1	1	1	1	1	1	1	1	1
usg	1	1	1	1	1	1	1	1	1	1	1	1	1	1	1	1	1	1	1	1	1	1	1	1	1	1	1	1	1	1	1	1	1	1	1	1	1	1	1	1	1	1
ftsZ	1	1	1	1	1	1	1	1	1	1	1	1	1	1	1	1	1	1	1	1	1	1	1	1	1	1	1	1	1	1	1	1	1	1	1	1	1	1	1	1	1	1
gltK	1	1	1	1	1	1	1	1	1	1	1	1	1	1	1	1	1	1	1	1	1	1	1	1	1	1	1	1	1	1	1	1	1	1	1	1	1	1	1	1	1	1
hisP	1	1	1	1	1	1	1	1	1	1	1	1	1	1	1	1	1	1	1	1	1	1	1	1	1	1	1	1	1	1	1	1	1	1	1	1	1	1	1	1	1	1
pfkA	1	1	1	1	1	1	1	1	1	1	1	1	1	1	1	1	1	1	1	1	1	1	1	1	1	1	1	1	1	1	1	1	1	1	1	1	1	1	1	1	1	1
group_16767	1	1	1	1	1	1	1	1	1	1	1	1	1	1	1	1	1	1	1	1	1	1	1	1	1	1	1	1	1	1	1	1	1	1	1	1	1	1	1	1	1	1
bepA	1	1	1	1	1	1	1	1	1	1	1	1	1	1	1	1	1	1	1	1	1	1	1	1	1	1	1	1	1	1	1	1	1	1	1	1	1	1	1	1	1	1
melA	1	1	1	1	1	1	1	1	1	1	1	1	1	1	1	1	1	1	1	1	1	1	1	1	1	1	1	1	1	1	1	1	1	1	1	1	1	1	1	1	1	1
nanE	1	1	1	1	1	1	1	1	1	1	1	1	1	1	1	1	1	1	1	1	1	1	1	1	1	1	1	1	1	1	1	1	1	1	1	1	1	1	1	1	1	1
mglC	1	1	1	1	1	1	1	1	1	1	1	1	1	1	1	1	1	1	1	1	1	1	1	1	1	1	1	1	1	1	1	1	1	1	1	1	1	1	1	1	1	1
deaD	1	1	1	1	1	1	1	1	1	1	1	1	1	1	1	1	1	1	1	1	1	1	1	1	1	1	1	1	1	1	1	1	1	1	1	1	1	1	1	1	1	1
rbsC_2	1	1	1	1	1	1	1	1	1	1	1	1	1	1	1	1	1	1	1	1	1	1	1	1	1	1	1	1	1	1	1	1	1	1	1	1	1	1	1	1	1	1
hflX	1	1	1	1	1	1	1	1	1	1	1	1	1	1	1	1	1	1	1	1	1	1	1	1	1	1	1	1	1	1	1	1	1	1	1	1	1	1	1	1	1	1
fabA	1	1	1	1	1	1	1	1	1	1	1	1	1	1	1	1	1	1	1	1	1	1	1	1	1	1	1	1	1	1	1	1	1	1	1	1	1	1	1	1	1	1
atl	1	1	1	1	1	1	1	1	1	1	1	1	1	1	1	1	1	1	1	1	1	1	1	1	1	1	1	1	1	1	1	1	1	1	1	1	1	1	1	1	1	1
secF	1	1	1	1	1	1	1	1	1	1	1	1	1	1	1	1	1	1	1	1	1	1	1	1	1	1	1	1	1	1	1	1	1	1	1	1	1	1	1	1	1	1
mrdA	1	1	1	1	1	1	1	1	1	1	1	1	1	1	1	1	1	1	1	1	1	1	1	1	1	1	1	1	1	1	1	1	1	1	1	1	1	1	1	1	1	1
rpmH	1	1	1	1	1	1	1	1	1	1	1	1	1	1	1	1	1	1	1	1	1	1	1	1	1	1	1	1	1	1	1	1	1	1	1	1	1	1	1	1	1	1
ucpA	1	1	1	1	1	1	1	1	1	1	1	1	1	1	1	1	1	1	1	1	1	1	1	1	1	1	1	1	1	1	1	1	1	1	1	1	1	1	1	1	1	1
uspD	1	1	1	1	1	1	1	1	1	1	1	1	1	1	1	1	1	1	1	1	1	1	1	1	1	1	1	1	1	1	1	1	1	1	1	1	1	1	1	1	1	1
potA_2	1	1	1	1	1	1	1	1	1	1	1	1	1	1	1	1	1	1	1	1	1	1	1	1	1	1	1	1	1	1	1	1	1	1	1	1	1	1	1	1	1	1
yhbE	1	1	1	1	1	1	1	1	1	1	1	1	1	1	1	1	1	1	1	1	1	1	1	1	1	1	1	1	1	1	1	1	1	1	1	1	1	1	1	1	1	1
proV	1	1	1	1	1	1	1	1	1	1	1	1	1	1	1	1	1	1	1	1	1	1	1	1	1	1	1	1	1	1	1	1	1	1	1	1	1	1	1	1	1	1
pdhR_1	1	1	1	1	1	1	1	1	1	1	1	1	1	1	1	1	1	1	1	1	1	1	1	1	1	1	1	1	1	1	1	1	1	1	1	1	1	1	1	1	1	1
cyaY	1	1	1	1	1	1	1	1	1	1	1	1	1	1	1	1	1	1	1	1	1	1	1	1	1	1	1	1	1	1	1	1	1	1	1	1	1	1	1	1	1	1
eda	1	1	1	1	1	1	1	1	1	1	1	1	1	1	1	1	1	1	1	1	1	1	1	1	1	1	1	1	1	1	1	1	1	1	1	1	1	1	1	1	1	1
tatC	1	1	1	1	1	1	1	1	1	1	1	1	1	1	1	1	1	1	1	1	1	1	1	1	1	1	1	1	1	1	1	1	1	1	1	1	1	1	1	1	1	1
leuC_2	1	1	1	1	1	1	1	1	1	1	1	1	1	1	1	1	1	1	1	1	1	1	1	1	1	1	1	1	1	1	1	1	1	1	1	1	1	1	1	1	1	1
proW	1	1	1	1	1	1	1	1	1	1	1	1	1	1	1	1	1	1	1	1	1	1	1	1	1	1	1	1	1	1	1	1	1	1	1	1	1	1	1	1	1	1
ppiD	1	1	1	1	1	1	1	1	1	1	1	1	1	1	1	1	1	1	1	1	1	1	1	1	1	1	1	1	1	1	1	1	1	1	1	1	1	1	1	1	1	1
priB	1	1	1	1	1	1	1	1	1	1	1	1	1	1	1	1	1	1	1	1	1	1	1	1	1	1	1	1	1	1	1	1	1	1	1	1	1	1	1	1	1	1
tolC	1	1	1	1	1	1	1	1	1	1	1	1	1	1	1	1	1	1	1	1	1	1	1	1	1	1	1	1	1	1	1	1	1	1	1	1	1	1	1	1	1	1
narY	1	1	1	1	1	1	1	1	1	1	1	1	1	1	1	1	1	1	1	1	1	1	1	1	1	1	1	1	1	1	1	1	1	1	1	1	1	1	1	1	1	1
yejE	1	1	1	1	1	1	1	1	1	1	1	1	1	1	1	1	1	1	1	1	1	1	1	1	1	1	1	1	1	1	1	1	1	1	1	1	1	1	1	1	1	1
ahpF	1	1	1	1	1	1	1	1	1	1	1	1	1	1	1	1	1	1	1	1	1	1	1	1	1	1	1	1	1	1	1	1	1	1	1	1	1	1	1	1	1	1
tpx	1	1	1	1	1	1	1	1	1	1	1	1	1	1	1	1	1	1	1	1	1	1	1	1	1	1	1	1	1	1	1	1	1	1	1	1	1	1	1	1	1	1
ydgI	1	1	1	1	1	1	1	1	1	1	1	1	1	1	1	1	1	1	1	1	1	1	1	1	1	1	1	1	1	1	1	1	1	1	1	1	1	1	1	1	1	1
ubiE	1	1	1	1	1	1	1	1	1	1	1	1	1	1	1	1	1	1	1	1	1	1	1	1	1	1	1	1	1	1	1	1	1	1	1	1	1	1	1	1	1	1
prmA	1	1	1	1	1	1	1	1	1	1	1	1	1	1	1	1	1	1	1	1	1	1	1	1	1	1	1	1	1	1	1	1	1	1	1	1	1	1	1	1	1	1
ribE	1	1	1	1	1	1	1	1	1	1	1	1	1	1	1	1	1	1	1	1	1	1	1	1	1	1	1	1	1	1	1	1	1	1	1	1	1	1	1	1	1	1
group_16831	1	1	1	1	1	1	1	1	1	1	1	1	1	1	1	1	1	1	1	1	1	1	1	1	1	1	1	1	1	1	1	1	1	1	1	1	1	1	1	1	1	1
hinT	1	1	1	1	1	1	1	1	1	1	1	1	1	1	1	1	1	1	1	1	1	1	1	1	1	1	1	1	1	1	1	1	1	1	1	1	1	1	1	1	1	1
mscM	1	1	1	1	1	1	1	1	1	1	1	1	1	1	1	1	1	1	1	1	1	1	1	1	1	1	1	1	1	1	1	1	1	1	1	1	1	1	1	1	1	1
tolB	1	1	1	1	1	1	1	1	1	1	1	1	1	1	1	1	1	1	1	1	1	1	1	1	1	1	1	1	1	1	1	1	1	1	1	1	1	1	1	1	1	1
rhtB	1	1	1	1	1	1	1	1	1	1	1	1	1	1	1	1	1	1	1	1	1	1	1	1	1	1	1	1	1	1	1	1	1	1	1	1	1	1	1	1	1	1
rsmH	1	1	1	1	1	1	1	1	1	1	1	1	1	1	1	1	1	1	1	1	1	1	1	1	1	1	1	1	1	1	1	1	1	1	1	1	1	1	1	1	1	1
ftsW	1	1	1	1	1	1	1	1	1	1	1	1	1	1	1	1	1	1	1	1	1	1	1	1	1	1	1	1	1	1	1	1	1	1	1	1	1	1	1	1	1	1
glmU_2	1	1	1	1	1	1	1	1	1	1	1	1	1	1	1	1	1	1	1	1	1	1	1	1	1	1	1	1	1	1	1	1	1	1	1	1	1	1	1	1	1	1
group_16841	1	1	1	1	1	1	1	1	1	1	1	1	1	1	1	1	1	1	1	1	1	1	1	1	1	1	1	1	1	1	1	1	1	1	1	1	1	1	1	1	1	1
nupG	1	1	1	1	1	1	1	1	1	1	1	1	1	1	1	1	1	1	1	1	1	1	1	1	1	1	1	1	1	1	1	1	1	1	1	1	1	1	1	1	1	1
eutD	1	1	1	1	1	1	1	1	1	1	1	1	1	1	1	1	1	1	1	1	1	1	1	1	1	1	1	1	1	1	1	1	1	1	1	1	1	1	1	1	1	1
asnS	1	1	1	1	1	1	1	1	1	1	1	1	1	1	1	1	1	1	1	1	1	1	1	1	1	1	1	1	1	1	1	1	1	1	1	1	1	1	1	1	1	1
alaA	1	1	1	1	1	1	1	1	1	1	1	1	1	1	1	1	1	1	1	1	1	1	1	1	1	1	1	1	1	1	1	1	1	1	1	1	1	1	1	1	1	1
pckA	1	1	1	1	1	1	1	1	1	1	1	1	1	1	1	1	1	1	1	1	1	1	1	1	1	1	1	1	1	1	1	1	1	1	1	1	1	1	1	1	1	1
xylA	1	1	1	1	1	1	1	1	1	1	1	1	1	1	1	1	1	1	1	1	1	1	1	1	1	1	1	1	1	1	1	1	1	1	1	1	1	1	1	1	1	1
aceA	1	1	1	1	1	1	1	1	1	1	1	1	1	1	1	1	1	1	1	1	1	1	1	1	1	1	1	1	1	1	1	1	1	1	1	1	1	1	1	1	1	1
pncB	1	1	1	1	1	1	1	1	1	1	1	1	1	1	1	1	1	1	1	1	1	1	1	1	1	1	1	1	1	1	1	1	1	1	1	1	1	1	1	1	1	1
cysQ	1	1	1	1	1	1	1	1	1	1	1	1	1	1	1	1	1	1	1	1	1	1	1	1	1	1	1	1	1	1	1	1	1	1	1	1	1	1	1	1	1	1
gloA	1	1	1	1	1	1	1	1	1	1	1	1	1	1	1	1	1	1	1	1	1	1	1	1	1	1	1	1	1	1	1	1	1	1	1	1	1	1	1	1	1	1
cysG	1	1	1	1	1	1	1	1	1	1	1	1	1	1	1	1	1	1	1	1	1	1	1	1	1	1	1	1	1	1	1	1	1	1	1	1	1	1	1	1	1	1
nuoL	1	1	1	1	1	1	1	1	1	1	1	1	1	1	1	1	1	1	1	1	1	1	1	1	1	1	1	1	1	1	1	1	1	1	1	1	1	1	1	1	1	1
ptsN	1	1	1	1	1	1	1	1	1	1	1	1	1	1	1	1	1	1	1	1	1	1	1	1	1	1	1	1	1	1	1	1	1	1	1	1	1	1	1	1	1	1
rsmA	1	1	1	1	1	1	1	1	1	1	1	1	1	1	1	1	1	1	1	1	1	1	1	1	1	1	1	1	1	1	1	1	1	1	1	1	1	1	1	1	1	1
sucC	1	1	1	1	1	1	1	1	1	1	1	1	1	1	1	1	1	1	1	1	1	1	1	1	1	1	1	1	1	1	1	1	1	1	1	1	1	1	1	1	1	1
era_2	1	1	1	1	1	1	1	1	1	1	1	1	1	1	1	1	1	1	1	1	1	1	1	1	1	1	1	1	1	1	1	1	1	1	1	1	1	1	1	1	1	1
talB	1	1	1	1	1	1	1	1	1	1	1	1	1	1	1	1	1	1	1	1	1	1	1	1	1	1	1	1	1	1	1	1	1	1	1	1	1	1	1	1	1	1
rlmJ	1	1	1	1	1	1	1	1	1	1	1	1	1	1	1	1	1	1	1	1	1	1	1	1	1	1	1	1	1	1	1	1	1	1	1	1	1	1	1	1	1	1
pcnB	1	1	1	1	1	1	1	1	1	1	1	1	1	1	1	1	1	1	1	1	1	1	1	1	1	1	1	1	1	1	1	1	1	1	1	1	1	1	1	1	1	1
tdcG	1	1	1	1	1	1	1	1	1	1	1	1	1	1	1	1	1	1	1	1	1	1	1	1	1	1	1	1	1	1	1	1	1	1	1	1	1	1	1	1	1	1
holA	1	1	1	1	1	1	1	1	1	1	1	1	1	1	1	1	1	1	1	1	1	1	1	1	1	1	1	1	1	1	1	1	1	1	1	1	1	1	1	1	1	1
mtr	1	1	1	1	1	1	1	1	1	1	1	1	1	1	1	1	1	1	1	1	1	1	1	1	1	1	1	1	1	1	1	1	1	1	1	1	1	1	1	1	1	1
leuA	1	1	1	1	1	1	1	1	1	1	1	1	1	1	1	1	1	1	1	1	1	1	1	1	1	1	1	1	1	1	1	1	1	1	1	1	1	1	1	1	1	1
lpxA	1	1	1	1	1	1	1	1	1	1	1	1	1	1	1	1	1	1	1	1	1	1	1	1	1	1	1	1	1	1	1	1	1	1	1	1	1	1	1	1	1	1
rluB	1	1	1	1	1	1	1	1	1	1	1	1	1	1	1	1	1	1	1	1	1	1	1	1	1	1	1	1	1	1	1	1	1	1	1	1	1	1	1	1	1	1
mukE	1	1	1	1	1	1	1	1	1	1	1	1	1	1	1	1	1	1	1	1	1	1	1	1	1	1	1	1	1	1	1	1	1	1	1	1	1	1	1	1	1	1
yibF	1	1	1	1	1	1	1	1	1	1	1	1	1	1	1	1	1	1	1	1	1	1	1	1	1	1	1	1	1	1	1	1	1	1	1	1	1	1	1	1	1	1
group_16871	1	1	1	1	1	1	1	1	1	1	1	1	1	1	1	1	1	1	1	1	1	1	1	1	1	1	1	1	1	1	1	1	1	1	1	1	1	1	1	1	1	1
mraZ	1	1	1	1	1	1	1	1	1	1	1	1	1	1	1	1	1	1	1	1	1	1	1	1	1	1	1	1	1	1	1	1	1	1	1	1	1	1	1	1	1	1
rfaH	1	1	1	1	1	1	1	1	1	1	1	1	1	1	1	1	1	1	1	1	1	1	1	1	1	1	1	1	1	1	1	1	1	1	1	1	1	1	1	1	1	1
ompX_1	1	1	1	1	1	1	1	1	1	1	1	1	1	1	1	1	1	1	1	1	1	1	1	1	1	1	1	1	1	1	1	1	1	1	1	1	1	1	1	1	1	1
rapA	1	1	1	1	1	1	1	1	1	1	1	1	1	1	1	1	1	1	1	1	1	1	1	1	1	1	1	1	1	1	1	1	1	1	1	1	1	1	1	1	1	1
lldP	1	1	1	1	1	1	1	1	1	1	1	1	1	1	1	1	1	1	1	1	1	1	1	1	1	1	1	1	1	1	1	1	1	1	1	1	1	1	1	1	1	1
ibpB	1	1	1	1	1	1	1	1	1	1	1	1	1	1	1	1	1	1	1	1	1	1	1	1	1	1	1	1	1	1	1	1	1	1	1	1	1	1	1	1	1	1
sxy	1	1	1	1	1	1	1	1	1	1	1	1	1	1	1	1	1	1	1	1	1	1	1	1	1	1	1	1	1	1	1	1	1	1	1	1	1	1	1	1	1	1
poxB	1	1	1	1	1	1	1	1	1	1	1	1	1	1	1	1	1	1	1	1	1	1	1	1	1	1	1	1	1	1	1	1	1	1	1	1	1	1	1	1	1	1
ndhC	1	1	1	1	1	1	1	1	1	1	1	1	1	1	1	1	1	1	1	1	1	1	1	1	1	1	1	1	1	1	1	1	1	1	1	1	1	1	1	1	1	1
exbD	1	1	1	1	1	1	1	1	1	1	1	1	1	1	1	1	1	1	1	1	1	1	1	1	1	1	1	1	1	1	1	1	1	1	1	1	1	1	1	1	1	1
recR	1	1	1	1	1	1	1	1	1	1	1	1	1	1	1	1	1	1	1	1	1	1	1	1	1	1	1	1	1	1	1	1	1	1	1	1	1	1	1	1	1	1
cytR	1	1	1	1	1	1	1	1	1	1	1	1	1	1	1	1	1	1	1	1	1	1	1	1	1	1	1	1	1	1	1	1	1	1	1	1	1	1	1	1	1	1
fklB	1	1	1	1	1	1	1	1	1	1	1	1	1	1	1	1	1	1	1	1	1	1	1	1	1	1	1	1	1	1	1	1	1	1	1	1	1	1	1	1	1	1
amtB	1	1	1	1	1	1	1	1	1	1	1	1	1	1	1	1	1	1	1	1	1	1	1	1	1	1	1	1	1	1	1	1	1	1	1	1	1	1	1	1	1	1
arcA	1	1	1	1	1	1	1	1	1	1	1	1	1	1	1	1	1	1	1	1	1	1	1	1	1	1	1	1	1	1	1	1	1	1	1	1	1	1	1	1	1	1
lolE	1	1	1	1	1	1	1	1	1	1	1	1	1	1	1	1	1	1	1	1	1	1	1	1	1	1	1	1	1	1	1	1	1	1	1	1	1	1	1	1	1	1
grxD	1	1	1	1	1	1	1	1	1	1	1	1	1	1	1	1	1	1	1	1	1	1	1	1	1	1	1	1	1	1	1	1	1	1	1	1	1	1	1	1	1	1
yigZ	1	1	1	1	1	1	1	1	1	1	1	1	1	1	1	1	1	1	1	1	1	1	1	1	1	1	1	1	1	1	1	1	1	1	1	1	1	1	1	1	1	1
nuoG	1	1	1	1	1	1	1	1	1	1	1	1	1	1	1	1	1	1	1	1	1	1	1	1	1	1	1	1	1	1	1	1	1	1	1	1	1	1	1	1	1	1
galR	1	1	1	1	1	1	1	1	1	1	1	1	1	1	1	1	1	1	1	1	1	1	1	1	1	1	1	1	1	1	1	1	1	1	1	1	1	1	1	1	1	1
yejG	1	1	1	1	1	1	1	1	1	1	1	1	1	1	1	1	1	1	1	1	1	1	1	1	1	1	1	1	1	1	1	1	1	1	1	1	1	1	1	1	1	1
mnmE	1	1	1	1	1	1	1	1	1	1	1	1	1	1	1	1	1	1	1	1	1	1	1	1	1	1	1	1	1	1	1	1	1	1	1	1	1	1	1	1	1	1
hemY	1	1	1	1	1	1	1	1	1	1	1	1	1	1	1	1	1	1	1	1	1	1	1	1	1	1	1	1	1	1	1	1	1	1	1	1	1	1	1	1	1	1
efp	1	1	1	1	1	1	1	1	1	1	1	1	1	1	1	1	1	1	1	1	1	1	1	1	1	1	1	1	1	1	1	1	1	1	1	1	1	1	1	1	1	1
lptF	1	1	1	1	1	1	1	1	1	1	1	1	1	1	1	1	1	1	1	1	1	1	1	1	1	1	1	1	1	1	1	1	1	1	1	1	1	1	1	1	1	1
kdgK_2	1	1	1	1	1	1	1	1	1	1	1	1	1	1	1	1	1	1	1	1	1	1	1	1	1	1	1	1	1	1	1	1	1	1	1	1	1	1	1	1	1	1
roxA	1	1	1	1	1	1	1	1	1	1	1	1	1	1	1	1	1	1	1	1	1	1	1	1	1	1	1	1	1	1	1	1	1	1	1	1	1	1	1	1	1	1
thiI	1	1	1	1	1	1	1	1	1	1	1	1	1	1	1	1	1	1	1	1	1	1	1	1	1	1	1	1	1	1	1	1	1	1	1	1	1	1	1	1	1	1
ybhQ	1	1	1	1	1	1	1	1	1	1	1	1	1	1	1	1	1	1	1	1	1	1	1	1	1	1	1	1	1	1	1	1	1	1	1	1	1	1	1	1	1	1
rimM	1	1	1	1	1	1	1	1	1	1	1	1	1	1	1	1	1	1	1	1	1	1	1	1	1	1	1	1	1	1	1	1	1	1	1	1	1	1	1	1	1	1
dnaA	1	1	1	1	1	1	1	1	1	1	1	1	1	1	1	1	1	1	1	1	1	1	1	1	1	1	1	1	1	1	1	1	1	1	1	1	1	1	1	1	1	1
gsiD	1	1	1	1	1	1	1	1	1	1	1	1	1	1	1	1	1	1	1	1	1	1	1	1	1	1	1	1	1	1	1	1	1	1	1	1	1	1	1	1	1	1
pyrB	1	1	1	1	1	1	1	1	1	1	1	1	1	1	1	1	1	1	1	1	1	1	1	1	1	1	1	1	1	1	1	1	1	1	1	1	1	1	1	1	1	1
sdhB	1	1	1	1	1	1	1	1	1	1	1	1	1	1	1	1	1	1	1	1	1	1	1	1	1	1	1	1	1	1	1	1	1	1	1	1	1	1	1	1	1	1
pdeK	1	1	1	1	1	1	1	1	1	1	1	1	1	1	1	1	1	1	1	1	1	1	1	1	1	1	1	1	1	1	1	1	1	1	1	1	1	1	1	1	1	1
brnQ	1	1	1	1	1	1	1	1	1	1	1	1	1	1	1	1	1	1	1	1	1	1	1	1	1	1	1	1	1	1	1	1	1	1	1	1	1	1	1	1	1	1
yicL	1	1	1	1	1	1	1	1	1	1	1	1	1	1	1	1	1	1	1	1	1	1	1	1	1	1	1	1	1	1	1	1	1	1	1	1	1	1	1	1	1	1
cecR	1	1	1	1	1	1	1	1	1	1	1	1	1	1	1	1	1	1	1	1	1	1	1	1	1	1	1	1	1	1	1	1	1	1	1	1	1	1	1	1	1	1
sdaB	1	1	1	1	1	1	1	1	1	1	1	1	1	1	1	1	1	1	1	1	1	1	1	1	1	1	1	1	1	1	1	1	1	1	1	1	1	1	1	1	1	1
yciB	1	1	1	1	1	1	1	1	1	1	1	1	1	1	1	1	1	1	1	1	1	1	1	1	1	1	1	1	1	1	1	1	1	1	1	1	1	1	1	1	1	1
mdtI	1	1	1	1	1	1	1	1	1	1	1	1	1	1	1	1	1	1	1	1	1	1	1	1	1	1	1	1	1	1	1	1	1	1	1	1	1	1	1	1	1	1
yqjD	1	1	1	1	1	1	1	1	1	1	1	1	1	1	1	1	1	1	1	1	1	1	1	1	1	1	1	1	1	1	1	1	1	1	1	1	1	1	1	1	1	1
emtA	1	1	1	1	1	1	1	1	1	1	1	1	1	1	1	1	1	1	1	1	1	1	1	1	1	1	1	1	1	1	1	1	1	1	1	1	1	1	1	1	1	1
ppx	1	1	1	1	1	1	1	1	1	1	1	1	1	1	1	1	1	1	1	1	1	1	1	1	1	1	1	1	1	1	1	1	1	1	1	1	1	1	1	1	1	1
garR	1	1	1	1	1	1	1	1	1	1	1	1	1	1	1	1	1	1	1	1	1	1	1	1	1	1	1	1	1	1	1	1	1	1	1	1	1	1	1	1	1	1
pykA	1	1	1	1	1	1	1	1	1	1	1	1	1	1	1	1	1	1	1	1	1	1	1	1	1	1	1	1	1	1	1	1	1	1	1	1	1	1	1	1	1	1
rseA	1	1	1	1	1	1	1	1	1	1	1	1	1	1	1	1	1	1	1	1	1	1	1	1	1	1	1	1	1	1	1	1	1	1	1	1	1	1	1	1	1	1
metL	1	1	1	1	1	1	1	1	1	1	1	1	1	1	1	1	1	1	1	1	1	1	1	1	1	1	1	1	1	1	1	1	1	1	1	1	1	1	1	1	1	1
pxpC	1	1	1	1	1	1	1	1	1	1	1	1	1	1	1	1	1	1	1	1	1	1	1	1	1	1	1	1	1	1	1	1	1	1	1	1	1	1	1	1	1	1
citE	1	1	1	1	1	1	1	1	1	1	1	1	1	1	1	1	1	1	1	1	1	1	1	1	1	1	1	1	1	1	1	1	1	1	1	1	1	1	1	1	1	1
rlmN	1	1	1	1	1	1	1	1	1	1	1	1	1	1	1	1	1	1	1	1	1	1	1	1	1	1	1	1	1	1	1	1	1	1	1	1	1	1	1	1	1	1
ypeA	1	1	1	1	1	1	1	1	1	1	1	1	1	1	1	1	1	1	1	1	1	1	1	1	1	1	1	1	1	1	1	1	1	1	1	1	1	1	1	1	1	1
lptB_2	1	1	1	1	1	1	1	1	1	1	1	1	1	1	1	1	1	1	1	1	1	1	1	1	1	1	1	1	1	1	1	1	1	1	1	1	1	1	1	1	1	1
yceB	1	1	1	1	1	1	1	1	1	1	1	1	1	1	1	1	1	1	1	1	1	1	1	1	1	1	1	1	1	1	1	1	1	1	1	1	1	1	1	1	1	1
proB	1	1	1	1	1	1	1	1	1	1	1	1	1	1	1	1	1	1	1	1	1	1	1	1	1	1	1	1	1	1	1	1	1	1	1	1	1	1	1	1	1	1
seqA	1	1	1	1	1	1	1	1	1	1	1	1	1	1	1	1	1	1	1	1	1	1	1	1	1	1	1	1	1	1	1	1	1	1	1	1	1	1	1	1	1	1
group_16969	1	1	1	1	1	1	1	1	1	1	1	1	1	1	1	1	1	1	1	1	1	1	1	1	1	1	1	1	1	1	1	1	1	1	1	1	1	1	1	1	1	1
der	1	1	1	1	1	1	1	1	1	1	1	1	1	1	1	1	1	1	1	1	1	1	1	1	1	1	1	1	1	1	1	1	1	1	1	1	1	1	1	1	1	1
yhhJ	1	1	1	1	1	1	1	1	1	1	1	1	1	1	1	1	1	1	1	1	1	1	1	1	1	1	1	1	1	1	1	1	1	1	1	1	1	1	1	1	1	1
iscS	1	1	1	1	1	1	1	1	1	1	1	1	1	1	1	1	1	1	1	1	1	1	1	1	1	1	1	1	1	1	1	1	1	1	1	1	1	1	1	1	1	1
rng	1	1	1	1	1	1	1	1	1	1	1	1	1	1	1	1	1	1	1	1	1	1	1	1	1	1	1	1	1	1	1	1	1	1	1	1	1	1	1	1	1	1
gmk	1	1	1	1	1	1	1	1	1	1	1	1	1	1	1	1	1	1	1	1	1	1	1	1	1	1	1	1	1	1	1	1	1	1	1	1	1	1	1	1	1	1
rpiA	1	1	1	1	1	1	1	1	1	1	1	1	1	1	1	1	1	1	1	1	1	1	1	1	1	1	1	1	1	1	1	1	1	1	1	1	1	1	1	1	1	1
group_16976	1	1	1	1	1	1	1	1	1	1	1	1	1	1	1	1	1	1	1	1	1	1	1	1	1	1	1	1	1	1	1	1	1	1	1	1	1	1	1	1	1	1
psiE	1	1	1	1	1	1	1	1	1	1	1	1	1	1	1	1	1	1	1	1	1	1	1	1	1	1	1	1	1	1	1	1	1	1	1	1	1	1	1	1	1	1
yfcF	1	1	1	1	1	1	1	1	1	1	1	1	1	1	1	1	1	1	1	1	1	1	1	1	1	1	1	1	1	1	1	1	1	1	1	1	1	1	1	1	1	1
ffh	1	1	1	1	1	1	1	1	1	1	1	1	1	1	1	1	1	1	1	1	1	1	1	1	1	1	1	1	1	1	1	1	1	1	1	1	1	1	1	1	1	1
lptA	1	1	1	1	1	1	1	1	1	1	1	1	1	1	1	1	1	1	1	1	1	1	1	1	1	1	1	1	1	1	1	1	1	1	1	1	1	1	1	1	1	1
uxaB	1	1	1	1	1	1	1	1	1	1	1	1	1	1	1	1	1	1	1	1	1	1	1	1	1	1	1	1	1	1	1	1	1	1	1	1	1	1	1	1	1	1
yrfG	1	1	1	1	1	1	1	1	1	1	1	1	1	1	1	1	1	1	1	1	1	1	1	1	1	1	1	1	1	1	1	1	1	1	1	1	1	1	1	1	1	1
dnaB	1	1	1	1	1	1	1	1	1	1	1	1	1	1	1	1	1	1	1	1	1	1	1	1	1	1	1	1	1	1	1	1	1	1	1	1	1	1	1	1	1	1
ydhX_2	1	1	1	1	1	1	1	1	1	1	1	1	1	1	1	1	1	1	1	1	1	1	1	1	1	1	1	1	1	1	1	1	1	1	1	1	1	1	1	1	1	1
trmO	1	1	1	1	1	1	1	1	1	1	1	1	1	1	1	1	1	1	1	1	1	1	1	1	1	1	1	1	1	1	1	1	1	1	1	1	1	1	1	1	1	1
artM_1	1	1	1	1	1	1	1	1	1	1	1	1	1	1	1	1	1	1	1	1	1	1	1	1	1	1	1	1	1	1	1	1	1	1	1	1	1	1	1	1	1	1
metN	1	1	1	1	1	1	1	1	1	1	1	1	1	1	1	1	1	1	1	1	1	1	1	1	1	1	1	1	1	1	1	1	1	1	1	1	1	1	1	1	1	1
dctA	1	1	1	1	1	1	1	1	1	1	1	1	1	1	1	1	1	1	1	1	1	1	1	1	1	1	1	1	1	1	1	1	1	1	1	1	1	1	1	1	1	1
nth	1	1	1	1	1	1	1	1	1	1	1	1	1	1	1	1	1	1	1	1	1	1	1	1	1	1	1	1	1	1	1	1	1	1	1	1	1	1	1	1	1	1
mutH	1	1	1	1	1	1	1	1	1	1	1	1	1	1	1	1	1	1	1	1	1	1	1	1	1	1	1	1	1	1	1	1	1	1	1	1	1	1	1	1	1	1
group_16993	1	1	1	1	1	1	1	1	1	1	1	1	1	1	1	1	1	1	1	1	1	1	1	1	1	1	1	1	1	1	1	1	1	1	1	1	1	1	1	1	1	1
motA	1	1	1	1	1	1	1	1	1	1	1	1	1	1	1	1	1	1	1	1	1	1	1	1	1	1	1	1	1	1	1	1	1	1	1	1	1	1	1	1	1	1
yeeA	1	1	1	1	1	1	1	1	1	1	1	1	1	1	1	1	1	1	1	1	1	1	1	1	1	1	1	1	1	1	1	1	1	1	1	1	1	1	1	1	1	1
manY	1	1	1	1	1	1	1	1	1	1	1	1	1	1	1	1	1	1	1	1	1	1	1	1	1	1	1	1	1	1	1	1	1	1	1	1	1	1	1	1	1	1
thyA	1	1	1	1	1	1	1	1	1	1	1	1	1	1	1	1	1	1	1	1	1	1	1	1	1	1	1	1	1	1	1	1	1	1	1	1	1	1	1	1	1	1
hypA	1	1	1	1	1	1	1	1	1	1	1	1	1	1	1	1	1	1	1	1	1	1	1	1	1	1	1	1	1	1	1	1	1	1	1	1	1	1	1	1	1	1
tpiA	1	1	1	1	1	1	1	1	1	1	1	1	1	1	1	1	1	1	1	1	1	1	1	1	1	1	1	1	1	1	1	1	1	1	1	1	1	1	1	1	1	1
purN	1	1	1	1	1	1	1	1	1	1	1	1	1	1	1	1	1	1	1	1	1	1	1	1	1	1	1	1	1	1	1	1	1	1	1	1	1	1	1	1	1	1
tolQ	1	1	1	1	1	1	1	1	1	1	1	1	1	1	1	1	1	1	1	1	1	1	1	1	1	1	1	1	1	1	1	1	1	1	1	1	1	1	1	1	1	1
group_17002	1	1	1	1	1	1	1	1	1	1	1	1	1	1	1	1	1	1	1	1	1	1	1	1	1	1	1	1	1	1	1	1	1	1	1	1	1	1	1	1	1	1
mukB	1	1	1	1	1	1	1	1	1	1	1	1	1	1	1	1	1	1	1	1	1	1	1	1	1	1	1	1	1	1	1	1	1	1	1	1	1	1	1	1	1	1
ftsB	1	1	1	1	1	1	1	1	1	1	1	1	1	1	1	1	1	1	1	1	1	1	1	1	1	1	1	1	1	1	1	1	1	1	1	1	1	1	1	1	1	1
yeeN	1	1	1	1	1	1	1	1	1	1	1	1	1	1	1	1	1	1	1	1	1	1	1	1	1	1	1	1	1	1	1	1	1	1	1	1	1	1	1	1	1	1
gpmI	1	1	1	1	1	1	1	1	1	1	1	1	1	1	1	1	1	1	1	1	1	1	1	1	1	1	1	1	1	1	1	1	1	1	1	1	1	1	1	1	1	1
kefC_1	1	1	1	1	1	1	1	1	1	1	1	1	1	1	1	1	1	1	1	1	1	1	1	1	1	1	1	1	1	1	1	1	1	1	1	1	1	1	1	1	1	1
bioD1_2	1	1	1	1	1	1	1	1	1	1	1	1	1	1	1	1	1	1	1	1	1	1	1	1	1	1	1	1	1	1	1	1	1	1	1	1	1	1	1	1	1	1
mlaF	1	1	1	1	1	1	1	1	1	1	1	1	1	1	1	1	1	1	1	1	1	1	1	1	1	1	1	1	1	1	1	1	1	1	1	1	1	1	1	1	1	1
epmA	1	1	1	1	1	1	1	1	1	1	1	1	1	1	1	1	1	1	1	1	1	1	1	1	1	1	1	1	1	1	1	1	1	1	1	1	1	1	1	1	1	1
hdeD	1	1	1	1	1	1	1	1	1	1	1	1	1	1	1	1	1	1	1	1	1	1	1	1	1	1	1	1	1	1	1	1	1	1	1	1	1	1	1	1	1	1
ndhB	1	1	1	1	1	1	1	1	1	1	1	1	1	1	1	1	1	1	1	1	1	1	1	1	1	1	1	1	1	1	1	1	1	1	1	1	1	1	1	1	1	1
clpS	1	1	1	1	1	1	1	1	1	1	1	1	1	1	1	1	1	1	1	1	1	1	1	1	1	1	1	1	1	1	1	1	1	1	1	1	1	1	1	1	1	1
cfa	1	1	1	1	1	1	1	1	1	1	1	1	1	1	1	1	1	1	1	1	1	1	1	1	1	1	1	1	1	1	1	1	1	1	1	1	1	1	1	1	1	1
pnp	1	1	1	1	1	1	1	1	1	1	1	1	1	1	1	1	1	1	1	1	1	1	1	1	1	1	1	1	1	1	1	1	1	1	1	1	1	1	1	1	1	1
hslV	1	1	1	1	1	1	1	1	1	1	1	1	1	1	1	1	1	1	1	1	1	1	1	1	1	1	1	1	1	1	1	1	1	1	1	1	1	1	1	1	1	1
queD	1	1	1	1	1	1	1	1	1	1	1	1	1	1	1	1	1	1	1	1	1	1	1	1	1	1	1	1	1	1	1	1	1	1	1	1	1	1	1	1	1	1
glpA	1	1	1	1	1	1	1	1	1	1	1	1	1	1	1	1	1	1	1	1	1	1	1	1	1	1	1	1	1	1	1	1	1	1	1	1	1	1	1	1	1	1
atpF	1	1	1	1	1	1	1	1	1	1	1	1	1	1	1	1	1	1	1	1	1	1	1	1	1	1	1	1	1	1	1	1	1	1	1	1	1	1	1	1	1	1
group_17022	1	1	1	1	1	1	1	1	1	1	1	1	1	1	1	1	1	1	1	1	1	1	1	1	1	1	1	1	1	1	1	1	1	1	1	1	1	1	1	1	1	1
araH	1	1	1	1	1	1	1	1	1	1	1	1	1	1	1	1	1	1	1	1	1	1	1	1	1	1	1	1	1	1	1	1	1	1	1	1	1	1	1	1	1	1
glnD	1	1	1	1	1	1	1	1	1	1	1	1	1	1	1	1	1	1	1	1	1	1	1	1	1	1	1	1	1	1	1	1	1	1	1	1	1	1	1	1	1	1
malP_1	1	1	1	1	1	1	1	1	1	1	1	1	1	1	1	1	1	1	1	1	1	1	1	1	1	1	1	1	1	1	1	1	1	1	1	1	1	1	1	1	1	1
ssb_1	1	1	1	1	1	1	1	1	1	1	1	1	1	1	1	1	1	1	1	1	1	1	1	1	1	1	1	1	1	1	1	1	1	1	1	1	1	1	1	1	1	1
ibpA	1	1	1	1	1	1	1	1	1	1	1	1	1	1	1	1	1	1	1	1	1	1	1	1	1	1	1	1	1	1	1	1	1	1	1	1	1	1	1	1	1	1
gntR	1	1	1	1	1	1	1	1	1	1	1	1	1	1	1	1	1	1	1	1	1	1	1	1	1	1	1	1	1	1	1	1	1	1	1	1	1	1	1	1	1	1
yceD	1	1	1	1	1	1	1	1	1	1	1	1	1	1	1	1	1	1	1	1	1	1	1	1	1	1	1	1	1	1	1	1	1	1	1	1	1	1	1	1	1	1
group_17035	1	1	1	1	1	1	1	1	1	1	1	1	1	1	1	1	1	1	1	1	1	1	1	1	1	1	1	1	1	1	1	1	1	1	1	1	1	1	1	1	1	1
group_17036	1	1	1	1	1	1	1	1	1	1	1	1	1	1	1	1	1	1	1	1	1	1	1	1	1	1	1	1	1	1	1	1	1	1	1	1	1	1	1	1	1	1
lptB_1	1	1	1	1	1	1	1	1	1	1	1	1	1	1	1	1	1	1	1	1	1	1	1	1	1	1	1	1	1	1	1	1	1	1	1	1	1	1	1	1	1	1
yebC	1	1	1	1	1	1	1	1	1	1	1	1	1	1	1	1	1	1	1	1	1	1	1	1	1	1	1	1	1	1	1	1	1	1	1	1	1	1	1	1	1	1
qorA	1	1	1	1	1	1	1	1	1	1	1	1	1	1	1	1	1	1	1	1	1	1	1	1	1	1	1	1	1	1	1	1	1	1	1	1	1	1	1	1	1	1
cmk	1	1	1	1	1	1	1	1	1	1	1	1	1	1	1	1	1	1	1	1	1	1	1	1	1	1	1	1	1	1	1	1	1	1	1	1	1	1	1	1	1	1
glgA	1	1	1	1	1	1	1	1	1	1	1	1	1	1	1	1	1	1	1	1	1	1	1	1	1	1	1	1	1	1	1	1	1	1	1	1	1	1	1	1	1	1
torR	1	1	1	1	1	1	1	1	1	1	1	1	1	1	1	1	1	1	1	1	1	1	1	1	1	1	1	1	1	1	1	1	1	1	1	1	1	1	1	1	1	1
mlaC	1	1	1	1	1	1	1	1	1	1	1	1	1	1	1	1	1	1	1	1	1	1	1	1	1	1	1	1	1	1	1	1	1	1	1	1	1	1	1	1	1	1
srlA	1	1	1	1	1	1	1	1	1	1	1	1	1	1	1	1	1	1	1	1	1	1	1	1	1	1	1	1	1	1	1	1	1	1	1	1	1	1	1	1	1	1
oxyR_2	1	1	1	1	1	1	1	1	1	1	1	1	1	1	1	1	1	1	1	1	1	1	1	1	1	1	1	1	1	1	1	1	1	1	1	1	1	1	1	1	1	1
ribA	1	1	1	1	1	1	1	1	1	1	1	1	1	1	1	1	1	1	1	1	1	1	1	1	1	1	1	1	1	1	1	1	1	1	1	1	1	1	1	1	1	1
fdoH	1	1	1	1	1	1	1	1	1	1	1	1	1	1	1	1	1	1	1	1	1	1	1	1	1	1	1	1	1	1	1	1	1	1	1	1	1	1	1	1	1	1
gsiB	1	1	1	1	1	1	1	1	1	1	1	1	1	1	1	1	1	1	1	1	1	1	1	1	1	1	1	1	1	1	1	1	1	1	1	1	1	1	1	1	1	1
putA	1	1	1	1	1	1	1	1	1	1	1	1	1	1	1	1	1	1	1	1	1	1	1	1	1	1	1	1	1	1	1	1	1	1	1	1	1	1	1	1	1	1
lepB	1	1	1	1	1	1	1	1	1	1	1	1	1	1	1	1	1	1	1	1	1	1	1	1	1	1	1	1	1	1	1	1	1	1	1	1	1	1	1	1	1	1
dxs	1	1	1	1	1	1	1	1	1	1	1	1	1	1	1	1	1	1	1	1	1	1	1	1	1	1	1	1	1	1	1	1	1	1	1	1	1	1	1	1	1	1
ypdB	1	1	1	1	1	1	1	1	1	1	1	1	1	1	1	1	1	1	1	1	1	1	1	1	1	1	1	1	1	1	1	1	1	1	1	1	1	1	1	1	1	1
sapD	1	1	1	1	1	1	1	1	1	1	1	1	1	1	1	1	1	1	1	1	1	1	1	1	1	1	1	1	1	1	1	1	1	1	1	1	1	1	1	1	1	1
gpmA	1	1	1	1	1	1	1	1	1	1	1	1	1	1	1	1	1	1	1	1	1	1	1	1	1	1	1	1	1	1	1	1	1	1	1	1	1	1	1	1	1	1
gstA	1	1	1	1	1	1	1	1	1	1	1	1	1	1	1	1	1	1	1	1	1	1	1	1	1	1	1	1	1	1	1	1	1	1	1	1	1	1	1	1	1	1
group_17058	1	1	1	1	1	1	1	1	1	1	1	1	1	1	1	1	1	1	1	1	1	1	1	1	1	1	1	1	1	1	1	1	1	1	1	1	1	1	1	1	1	1
dppA	1	1	1	1	1	1	1	1	1	1	1	1	1	1	1	1	1	1	1	1	1	1	1	1	1	1	1	1	1	1	1	1	1	1	1	1	1	1	1	1	1	1
tsgA	1	1	1	1	1	1	1	1	1	1	1	1	1	1	1	1	1	1	1	1	1	1	1	1	1	1	1	1	1	1	1	1	1	1	1	1	1	1	1	1	1	1
gltP	1	1	1	1	1	1	1	1	1	1	1	1	1	1	1	1	1	1	1	1	1	1	1	1	1	1	1	1	1	1	1	1	1	1	1	1	1	1	1	1	1	1
hslU	1	1	1	1	1	1	1	1	1	1	1	1	1	1	1	1	1	1	1	1	1	1	1	1	1	1	1	1	1	1	1	1	1	1	1	1	1	1	1	1	1	1
ycaC	1	1	1	1	1	1	1	1	1	1	1	1	1	1	1	1	1	1	1	1	1	1	1	1	1	1	1	1	1	1	1	1	1	1	1	1	1	1	1	1	1	1
infC	1	1	1	1	1	1	1	1	1	1	1	1	1	1	1	1	1	1	1	1	1	1	1	1	1	1	1	1	1	1	1	1	1	1	1	1	1	1	1	1	1	1
fabI	1	1	1	1	1	1	1	1	1	1	1	1	1	1	1	1	1	1	1	1	1	1	1	1	1	1	1	1	1	1	1	1	1	1	1	1	1	1	1	1	1	1
lptG_2	1	1	1	1	1	1	1	1	1	1	1	1	1	1	1	1	1	1	1	1	1	1	1	1	1	1	1	1	1	1	1	1	1	1	1	1	1	1	1	1	1	1
ybhS	1	1	1	1	1	1	1	1	1	1	1	1	1	1	1	1	1	1	1	1	1	1	1	1	1	1	1	1	1	1	1	1	1	1	1	1	1	1	1	1	1	1
panD	1	1	1	1	1	1	1	1	1	1	1	1	1	1	1	1	1	1	1	1	1	1	1	1	1	1	1	1	1	1	1	1	1	1	1	1	1	1	1	1	1	1
murA	1	1	1	1	1	1	1	1	1	1	1	1	1	1	1	1	1	1	1	1	1	1	1	1	1	1	1	1	1	1	1	1	1	1	1	1	1	1	1	1	1	1
malG	1	1	1	1	1	1	1	1	1	1	1	1	1	1	1	1	1	1	1	1	1	1	1	1	1	1	1	1	1	1	1	1	1	1	1	1	1	1	1	1	1	1
yadG	1	1	1	1	1	1	1	1	1	1	1	1	1	1	1	1	1	1	1	1	1	1	1	1	1	1	1	1	1	1	1	1	1	1	1	1	1	1	1	1	1	1
pitA_2	1	1	1	1	1	1	1	1	1	1	1	1	1	1	1	1	1	1	1	1	1	1	1	1	1	1	1	1	1	1	1	1	1	1	1	1	1	1	1	1	1	1
dmsB_1	1	1	1	1	1	1	1	1	1	1	1	1	1	1	1	1	1	1	1	1	1	1	1	1	1	1	1	1	1	1	1	1	1	1	1	1	1	1	1	1	1	1
aldA	1	1	1	1	1	1	1	1	1	1	1	1	1	1	1	1	1	1	1	1	1	1	1	1	1	1	1	1	1	1	1	1	1	1	1	1	1	1	1	1	1	1
grcA	1	1	1	1	1	1	1	1	1	1	1	1	1	1	1	1	1	1	1	1	1	1	1	1	1	1	1	1	1	1	1	1	1	1	1	1	1	1	1	1	1	1
fieF	1	1	1	1	1	1	1	1	1	1	1	1	1	1	1	1	1	1	1	1	1	1	1	1	1	1	1	1	1	1	1	1	1	1	1	1	1	1	1	1	1	1
coaA_2	1	1	1	1	1	1	1	1	1	1	1	1	1	1	1	1	1	1	1	1	1	1	1	1	1	1	1	1	1	1	1	1	1	1	1	1	1	1	1	1	1	1
exoX	1	1	1	1	1	1	1	1	1	1	1	1	1	1	1	1	1	1	1	1	1	1	1	1	1	1	1	1	1	1	1	1	1	1	1	1	1	1	1	1	1	1
group_17079	1	1	1	1	1	1	1	1	1	1	1	1	1	1	1	1	1	1	1	1	1	1	1	1	1	1	1	1	1	1	1	1	1	1	1	1	1	1	1	1	1	1
psd	1	1	1	1	1	1	1	1	1	1	1	1	1	1	1	1	1	1	1	1	1	1	1	1	1	1	1	1	1	1	1	1	1	1	1	1	1	1	1	1	1	1
btuD_2	1	1	1	1	1	1	1	1	1	1	1	1	1	1	1	1	1	1	1	1	1	1	1	1	1	1	1	1	1	1	1	1	1	1	1	1	1	1	1	1	1	1
hflD	1	1	1	1	1	1	1	1	1	1	1	1	1	1	1	1	1	1	1	1	1	1	1	1	1	1	1	1	1	1	1	1	1	1	1	1	1	1	1	1	1	1
znuC	1	1	1	1	1	1	1	1	1	1	1	1	1	1	1	1	1	1	1	1	1	1	1	1	1	1	1	1	1	1	1	1	1	1	1	1	1	1	1	1	1	1
rcsF	1	1	1	1	1	1	1	1	1	1	1	1	1	1	1	1	1	1	1	1	1	1	1	1	1	1	1	1	1	1	1	1	1	1	1	1	1	1	1	1	1	1
ychF	1	1	1	1	1	1	1	1	1	1	1	1	1	1	1	1	1	1	1	1	1	1	1	1	1	1	1	1	1	1	1	1	1	1	1	1	1	1	1	1	1	1
artJ	1	1	1	1	1	1	1	1	1	1	1	1	1	1	1	1	1	1	1	1	1	1	1	1	1	1	1	1	1	1	1	1	1	1	1	1	1	1	1	1	1	1
group_17088	1	1	1	1	1	1	1	1	1	1	1	1	1	1	1	1	1	1	1	1	1	1	1	1	1	1	1	1	1	1	1	1	1	1	1	1	1	1	1	1	1	1
ydiK	1	1	1	1	1	1	1	1	1	1	1	1	1	1	1	1	1	1	1	1	1	1	1	1	1	1	1	1	1	1	1	1	1	1	1	1	1	1	1	1	1	1
dtd	1	1	1	1	1	1	1	1	1	1	1	1	1	1	1	1	1	1	1	1	1	1	1	1	1	1	1	1	1	1	1	1	1	1	1	1	1	1	1	1	1	1
frdA	1	1	1	1	1	1	1	1	1	1	1	1	1	1	1	1	1	1	1	1	1	1	1	1	1	1	1	1	1	1	1	1	1	1	1	1	1	1	1	1	1	1
secB	1	1	1	1	1	1	1	1	1	1	1	1	1	1	1	1	1	1	1	1	1	1	1	1	1	1	1	1	1	1	1	1	1	1	1	1	1	1	1	1	1	1
atpA	1	1	1	1	1	1	1	1	1	1	1	1	1	1	1	1	1	1	1	1	1	1	1	1	1	1	1	1	1	1	1	1	1	1	1	1	1	1	1	1	1	1
group_17096	1	1	1	1	1	1	1	1	1	1	1	1	1	1	1	1	1	1	1	1	1	1	1	1	1	1	1	1	1	1	1	1	1	1	1	1	1	1	1	1	1	1
folB	1	1	1	1	1	1	1	1	1	1	1	1	1	1	1	1	1	1	1	1	1	1	1	1	1	1	1	1	1	1	1	1	1	1	1	1	1	1	1	1	1	1
yccU	1	1	1	1	1	1	1	1	1	1	1	1	1	1	1	1	1	1	1	1	1	1	1	1	1	1	1	1	1	1	1	1	1	1	1	1	1	1	1	1	1	1
rpoB	1	1	1	1	1	1	1	1	1	1	1	1	1	1	1	1	1	1	1	1	1	1	1	1	1	1	1	1	1	1	1	1	1	1	1	1	1	1	1	1	1	1
trmJ	1	1	1	1	1	1	1	1	1	1	1	1	1	1	1	1	1	1	1	1	1	1	1	1	1	1	1	1	1	1	1	1	1	1	1	1	1	1	1	1	1	1
lpoB	1	1	1	1	1	1	1	1	1	1	1	1	1	1	1	1	1	1	1	1	1	1	1	1	1	1	1	1	1	1	1	1	1	1	1	1	1	1	1	1	1	1
ybhR	1	1	1	1	1	1	1	1	1	1	1	1	1	1	1	1	1	1	1	1	1	1	1	1	1	1	1	1	1	1	1	1	1	1	1	1	1	1	1	1	1	1
groS	1	1	1	1	1	1	1	1	1	1	1	1	1	1	1	1	1	1	1	1	1	1	1	1	1	1	1	1	1	1	1	1	1	1	1	1	1	1	1	1	1	1
tgt	1	1	1	1	1	1	1	1	1	1	1	1	1	1	1	1	1	1	1	1	1	1	1	1	1	1	1	1	1	1	1	1	1	1	1	1	1	1	1	1	1	1
edd	1	1	1	1	1	1	1	1	1	1	1	1	1	1	1	1	1	1	1	1	1	1	1	1	1	1	1	1	1	1	1	1	1	1	1	1	1	1	1	1	1	1
uvrA	1	1	1	1	1	1	1	1	1	1	1	1	1	1	1	1	1	1	1	1	1	1	1	1	1	1	1	1	1	1	1	1	1	1	1	1	1	1	1	1	1	1
yrfF	1	1	1	1	1	1	1	1	1	1	1	1	1	1	1	1	1	1	1	1	1	1	1	1	1	1	1	1	1	1	1	1	1	1	1	1	1	1	1	1	1	1
dadX	1	1	1	1	1	1	1	1	1	1	1	1	1	1	1	1	1	1	1	1	1	1	1	1	1	1	1	1	1	1	1	1	1	1	1	1	1	1	1	1	1	1
group_17124	1	1	1	1	1	1	1	1	1	1	1	1	1	1	1	1	1	1	1	1	1	1	1	1	1	1	1	1	1	1	1	1	1	1	1	1	1	1	1	1	1	1
clsA	1	1	1	1	1	1	1	1	1	1	1	1	1	1	1	1	1	1	1	1	1	1	1	1	1	1	1	1	1	1	1	1	1	1	1	1	1	1	1	1	1	1
fdnH_1	1	1	1	1	1	1	1	1	1	1	1	1	1	1	1	1	1	1	1	1	1	1	1	1	1	1	1	1	1	1	1	1	1	1	1	1	1	1	1	1	1	1
deoD	1	1	1	1	1	1	1	1	1	1	1	1	1	1	1	1	1	1	1	1	1	1	1	1	1	1	1	1	1	1	1	1	1	1	1	1	1	1	1	1	1	1
hisM	1	1	1	1	1	1	1	1	1	1	1	1	1	1	1	1	1	1	1	1	1	1	1	1	1	1	1	1	1	1	1	1	1	1	1	1	1	1	1	1	1	1
speB	1	1	1	1	1	1	1	1	1	1	1	1	1	1	1	1	1	1	1	1	1	1	1	1	1	1	1	1	1	1	1	1	1	1	1	1	1	1	1	1	1	1
wzxE	1	1	1	1	1	1	1	1	1	1	1	1	1	1	1	1	1	1	1	1	1	1	1	1	1	1	1	1	1	1	1	1	1	1	1	1	1	1	1	1	1	1
aroF	1	1	1	1	1	1	1	1	1	1	1	1	1	1	1	1	1	1	1	1	1	1	1	1	1	1	1	1	1	1	1	1	1	1	1	1	1	1	1	1	1	1
queA	1	1	1	1	1	1	1	1	1	1	1	1	1	1	1	1	1	1	1	1	1	1	1	1	1	1	1	1	1	1	1	1	1	1	1	1	1	1	1	1	1	1
cysB	1	1	1	1	1	1	1	1	1	1	1	1	1	1	1	1	1	1	1	1	1	1	1	1	1	1	1	1	1	1	1	1	1	1	1	1	1	1	1	1	1	1
pcm	1	1	1	1	1	1	1	1	1	1	1	1	1	1	1	1	1	1	1	1	1	1	1	1	1	1	1	1	1	1	1	1	1	1	1	1	1	1	1	1	1	1
mscK	1	1	1	1	1	1	1	1	1	1	1	1	1	1	1	1	1	1	1	1	1	1	1	1	1	1	1	1	1	1	1	1	1	1	1	1	1	1	1	1	1	1
trpB	1	1	1	1	1	1	1	1	1	1	1	1	1	1	1	1	1	1	1	1	1	1	1	1	1	1	1	1	1	1	1	1	1	1	1	1	1	1	1	1	1	1
smpB	1	1	1	1	1	1	1	1	1	1	1	1	1	1	1	1	1	1	1	1	1	1	1	1	1	1	1	1	1	1	1	1	1	1	1	1	1	1	1	1	1	1
plsB	1	1	1	1	1	1	1	1	1	1	1	1	1	1	1	1	1	1	1	1	1	1	1	1	1	1	1	1	1	1	1	1	1	1	1	1	1	1	1	1	1	1
ftsE	1	1	1	1	1	1	1	1	1	1	1	1	1	1	1	1	1	1	1	1	1	1	1	1	1	1	1	1	1	1	1	1	1	1	1	1	1	1	1	1	1	1
purM	1	1	1	1	1	1	1	1	1	1	1	1	1	1	1	1	1	1	1	1	1	1	1	1	1	1	1	1	1	1	1	1	1	1	1	1	1	1	1	1	1	1
def	1	1	1	1	1	1	1	1	1	1	1	1	1	1	1	1	1	1	1	1	1	1	1	1	1	1	1	1	1	1	1	1	1	1	1	1	1	1	1	1	1	1
fdhF_1	1	1	1	1	1	1	1	1	1	1	1	1	1	1	1	1	1	1	1	1	1	1	1	1	1	1	1	1	1	1	1	1	1	1	1	1	1	1	1	1	1	1
valS	1	1	1	1	1	1	1	1	1	1	1	1	1	1	1	1	1	1	1	1	1	1	1	1	1	1	1	1	1	1	1	1	1	1	1	1	1	1	1	1	1	1
atpE	1	1	1	1	1	1	1	1	1	1	1	1	1	1	1	1	1	1	1	1	1	1	1	1	1	1	1	1	1	1	1	1	1	1	1	1	1	1	1	1	1	1
group_17217	1	1	1	1	1	1	1	1	1	1	1	1	1	1	1	1	1	1	1	1	1	1	1	1	1	1	1	1	1	1	1	1	1	1	1	1	1	1	1	1	1	1
atpD	1	1	1	1	1	1	1	1	1	1	1	1	1	1	1	1	1	1	1	1	1	1	1	1	1	1	1	1	1	1	1	1	1	1	1	1	1	1	1	1	1	1
cusR	1	1	1	1	1	1	1	1	1	1	1	1	1	1	1	1	1	1	1	1	1	1	1	1	1	1	1	1	1	1	1	1	1	1	1	1	1	1	1	1	1	1
group_17221	1	1	1	1	1	1	1	1	1	1	1	1	1	1	1	1	1	1	1	1	1	1	1	1	1	1	1	1	1	1	1	1	1	1	1	1	1	1	1	1	1	1
dps	1	1	1	1	1	1	1	1	1	1	1	1	1	1	1	1	1	1	1	1	1	1	1	1	1	1	1	1	1	1	1	1	1	1	1	1	1	1	1	1	1	1
zupT	1	1	1	1	1	1	1	1	1	1	1	1	1	1	1	1	1	1	1	1	1	1	1	1	1	1	1	1	1	1	1	1	1	1	1	1	1	1	1	1	1	1
udk	1	1	1	1	1	1	1	1	1	1	1	1	1	1	1	1	1	1	1	1	1	1	1	1	1	1	1	1	1	1	1	1	1	1	1	1	1	1	1	1	1	1
cra	1	1	1	1	1	1	1	1	1	1	1	1	1	1	1	1	1	1	1	1	1	1	1	1	1	1	1	1	1	1	1	1	1	1	1	1	1	1	1	1	1	1
zwf	1	1	1	1	1	1	1	1	1	1	1	1	1	1	1	1	1	1	1	1	1	1	1	1	1	1	1	1	1	1	1	1	1	1	1	1	1	1	1	1	1	1
group_17227	1	1	1	1	1	1	1	1	1	1	1	1	1	1	1	1	1	1	1	1	1	1	1	1	1	1	1	1	1	1	1	1	1	1	1	1	1	1	1	1	1	1
menB	1	1	1	1	1	1	1	1	1	1	1	1	1	1	1	1	1	1	1	1	1	1	1	1	1	1	1	1	1	1	1	1	1	1	1	1	1	1	1	1	1	1
envZ	1	1	1	1	1	1	1	1	1	1	1	1	1	1	1	1	1	1	1	1	1	1	1	1	1	1	1	1	1	1	1	1	1	1	1	1	1	1	1	1	1	1
uxuA	1	1	1	1	1	1	1	1	1	1	1	1	1	1	1	1	1	1	1	1	1	1	1	1	1	1	1	1	1	1	1	1	1	1	1	1	1	1	1	1	1	1
ilvC	1	1	1	1	1	1	1	1	1	1	1	1	1	1	1	1	1	1	1	1	1	1	1	1	1	1	1	1	1	1	1	1	1	1	1	1	1	1	1	1	1	1
yabJ	1	1	1	1	1	1	1	1	1	1	1	1	1	1	1	1	1	1	1	1	1	1	1	1	1	1	1	1	1	1	1	1	1	1	1	1	1	1	1	1	1	1
alx	1	1	1	1	1	1	1	1	1	1	1	1	1	1	1	1	1	1	1	1	1	1	1	1	1	1	1	1	1	1	1	1	1	1	1	1	1	1	1	1	1	1
fsr	1	1	1	1	1	1	1	1	1	1	1	1	1	1	1	1	1	1	1	1	1	1	1	1	1	1	1	1	1	1	1	1	1	1	1	1	1	1	1	1	1	1
pal_1	1	1	1	1	1	1	1	1	1	1	1	1	1	1	1	1	1	1	1	1	1	1	1	1	1	1	1	1	1	1	1	1	1	1	1	1	1	1	1	1	1	1
metI	1	1	1	1	1	1	1	1	1	1	1	1	1	1	1	1	1	1	1	1	1	1	1	1	1	1	1	1	1	1	1	1	1	1	1	1	1	1	1	1	1	1
mdtK	1	1	1	1	1	1	1	1	1	1	1	1	1	1	1	1	1	1	1	1	1	1	1	1	1	1	1	1	1	1	1	1	1	1	1	1	1	1	1	1	1	1
nagR	1	1	1	1	1	1	1	1	1	1	1	1	1	1	1	1	1	1	1	1	1	1	1	1	1	1	1	1	1	1	1	1	1	1	1	1	1	1	1	1	1	1
lexA_1	1	1	1	1	1	1	1	1	1	1	1	1	1	1	1	1	1	1	1	1	1	1	1	1	1	1	1	1	1	1	1	1	1	1	1	1	1	1	1	1	1	1
rpsK	1	1	1	1	1	1	1	1	1	1	1	1	1	1	1	1	1	1	1	1	1	1	1	1	1	1	1	1	1	1	1	1	1	1	1	1	1	1	1	1	1	1
yhdW	1	1	1	1	1	1	1	1	1	1	1	1	1	1	1	1	1	1	1	1	1	1	1	1	1	1	1	1	1	1	1	1	1	1	1	1	1	1	1	1	1	1
rsfS	1	1	1	1	1	1	1	1	1	1	1	1	1	1	1	1	1	1	1	1	1	1	1	1	1	1	1	1	1	1	1	1	1	1	1	1	1	1	1	1	1	1
fre	1	1	1	1	1	1	1	1	1	1	1	1	1	1	1	1	1	1	1	1	1	1	1	1	1	1	1	1	1	1	1	1	1	1	1	1	1	1	1	1	1	1
yibL	1	1	1	1	1	1	1	1	1	1	1	1	1	1	1	1	1	1	1	1	1	1	1	1	1	1	1	1	1	1	1	1	1	1	1	1	1	1	1	1	1	1
yhhQ	1	1	1	1	1	1	1	1	1	1	1	1	1	1	1	1	1	1	1	1	1	1	1	1	1	1	1	1	1	1	1	1	1	1	1	1	1	1	1	1	1	1
oppB	1	1	1	1	1	1	1	1	1	1	1	1	1	1	1	1	1	1	1	1	1	1	1	1	1	1	1	1	1	1	1	1	1	1	1	1	1	1	1	1	1	1
hypE	1	1	1	1	1	1	1	1	1	1	1	1	1	1	1	1	1	1	1	1	1	1	1	1	1	1	1	1	1	1	1	1	1	1	1	1	1	1	1	1	1	1
plaP	1	1	1	1	1	1	1	1	1	1	1	1	1	1	1	1	1	1	1	1	1	1	1	1	1	1	1	1	1	1	1	1	1	1	1	1	1	1	1	1	1	1
groL	1	1	1	1	1	1	1	1	1	1	1	1	1	1	1	1	1	1	1	1	1	1	1	1	1	1	1	1	1	1	1	1	1	1	1	1	1	1	1	1	1	1
ispG	1	1	1	1	1	1	1	1	1	1	1	1	1	1	1	1	1	1	1	1	1	1	1	1	1	1	1	1	1	1	1	1	1	1	1	1	1	1	1	1	1	1
COQ5_3	1	1	1	1	1	1	1	1	1	1	1	1	1	1	1	1	1	1	1	1	1	1	1	1	1	1	1	1	1	1	1	1	1	1	1	1	1	1	1	1	1	1
hmp	1	1	1	1	1	1	1	1	1	1	1	1	1	1	1	1	1	1	1	1	1	1	1	1	1	1	1	1	1	1	1	1	1	1	1	1	1	1	1	1	1	1
rlmE	1	1	1	1	1	1	1	1	1	1	1	1	1	1	1	1	1	1	1	1	1	1	1	1	1	1	1	1	1	1	1	1	1	1	1	1	1	1	1	1	1	1
flhD	1	1	1	1	1	1	1	1	1	1	1	1	1	1	1	1	1	1	1	1	1	1	1	1	1	1	1	1	1	1	1	1	1	1	1	1	1	1	1	1	1	1
ttdT_2	1	1	1	1	1	1	1	1	1	1	1	1	1	1	1	1	1	1	1	1	1	1	1	1	1	1	1	1	1	1	1	1	1	1	1	1	1	1	1	1	1	1
trpS	1	1	1	1	1	1	1	1	1	1	1	1	1	1	1	1	1	1	1	1	1	1	1	1	1	1	1	1	1	1	1	1	1	1	1	1	1	1	1	1	1	1
mdtB	1	1	1	1	1	1	1	1	1	1	1	1	1	1	1	1	1	1	1	1	1	1	1	1	1	1	1	1	1	1	1	1	1	1	1	1	1	1	1	1	1	1
group_17259	1	1	1	1	1	1	1	1	1	1	1	1	1	1	1	1	1	1	1	1	1	1	1	1	1	1	1	1	1	1	1	1	1	1	1	1	1	1	1	1	1	1
nadD	1	1	1	1	1	1	1	1	1	1	1	1	1	1	1	1	1	1	1	1	1	1	1	1	1	1	1	1	1	1	1	1	1	1	1	1	1	1	1	1	1	1
panE	1	1	1	1	1	1	1	1	1	1	1	1	1	1	1	1	1	1	1	1	1	1	1	1	1	1	1	1	1	1	1	1	1	1	1	1	1	1	1	1	1	1
aroP	1	1	1	1	1	1	1	1	1	1	1	1	1	1	1	1	1	1	1	1	1	1	1	1	1	1	1	1	1	1	1	1	1	1	1	1	1	1	1	1	1	1
elaB	1	1	1	1	1	1	1	1	1	1	1	1	1	1	1	1	1	1	1	1	1	1	1	1	1	1	1	1	1	1	1	1	1	1	1	1	1	1	1	1	1	1
gltS	1	1	1	1	1	1	1	1	1	1	1	1	1	1	1	1	1	1	1	1	1	1	1	1	1	1	1	1	1	1	1	1	1	1	1	1	1	1	1	1	1	1
ftsQ	1	1	1	1	1	1	1	1	1	1	1	1	1	1	1	1	1	1	1	1	1	1	1	1	1	1	1	1	1	1	1	1	1	1	1	1	1	1	1	1	1	1
dapF	1	1	1	1	1	1	1	1	1	1	1	1	1	1	1	1	1	1	1	1	1	1	1	1	1	1	1	1	1	1	1	1	1	1	1	1	1	1	1	1	1	1
guaA	1	1	1	1	1	1	1	1	1	1	1	1	1	1	1	1	1	1	1	1	1	1	1	1	1	1	1	1	1	1	1	1	1	1	1	1	1	1	1	1	1	1
fkpA	1	1	1	1	1	1	1	1	1	1	1	1	1	1	1	1	1	1	1	1	1	1	1	1	1	1	1	1	1	1	1	1	1	1	1	1	1	1	1	1	1	1
alaE	1	1	1	1	1	1	1	1	1	1	1	1	1	1	1	1	1	1	1	1	1	1	1	1	1	1	1	1	1	1	1	1	1	1	1	1	1	1	1	1	1	1
dnaC	1	1	1	1	1	1	1	1	1	1	1	1	1	1	1	1	1	1	1	1	1	1	1	1	1	1	1	1	1	1	1	1	1	1	1	1	1	1	1	1	1	1
rhaS_3	1	1	1	1	1	1	1	1	1	1	1	1	1	1	1	1	1	1	1	1	1	1	1	1	1	1	1	1	1	1	1	1	1	1	1	1	1	1	1	1	1	1
rnhA	1	1	1	1	1	1	1	1	1	1	1	1	1	1	1	1	1	1	1	1	1	1	1	1	1	1	1	1	1	1	1	1	1	1	1	1	1	1	1	1	1	1
uhpT	1	1	1	1	1	1	1	1	1	1	1	1	1	1	1	1	1	1	1	1	1	1	1	1	1	1	1	1	1	1	1	1	1	1	1	1	1	1	1	1	1	1
lldR_1	1	1	1	1	1	1	1	1	1	1	1	1	1	1	1	1	1	1	1	1	1	1	1	1	1	1	1	1	1	1	1	1	1	1	1	1	1	1	1	1	1	1
recO	1	1	1	1	1	1	1	1	1	1	1	1	1	1	1	1	1	1	1	1	1	1	1	1	1	1	1	1	1	1	1	1	1	1	1	1	1	1	1	1	1	1
cyoB	1	1	1	1	1	1	1	1	1	1	1	1	1	1	1	1	1	1	1	1	1	1	1	1	1	1	1	1	1	1	1	1	1	1	1	1	1	1	1	1	1	1
ftnA_2	1	1	1	1	1	1	1	1	1	1	1	1	1	1	1	1	1	1	1	1	1	1	1	1	1	1	1	1	1	1	1	1	1	1	1	1	1	1	1	1	1	1
prfA	1	1	1	1	1	1	1	1	1	1	1	1	1	1	1	1	1	1	1	1	1	1	1	1	1	1	1	1	1	1	1	1	1	1	1	1	1	1	1	1	1	1
dacC	1	1	1	1	1	1	1	1	1	1	1	1	1	1	1	1	1	1	1	1	1	1	1	1	1	1	1	1	1	1	1	1	1	1	1	1	1	1	1	1	1	1
aspT_1	1	1	1	1	1	1	1	1	1	1	1	1	1	1	1	1	1	1	1	1	1	1	1	1	1	1	1	1	1	1	1	1	1	1	1	1	1	1	1	1	1	1
ttdB	1	1	1	1	1	1	1	1	1	1	1	1	1	1	1	1	1	1	1	1	1	1	1	1	1	1	1	1	1	1	1	1	1	1	1	1	1	1	1	1	1	1
ompR	1	1	1	1	1	1	1	1	1	1	1	1	1	1	1	1	1	1	1	1	1	1	1	1	1	1	1	1	1	1	1	1	1	1	1	1	1	1	1	1	1	1
por_1	1	1	1	1	1	1	1	1	1	1	1	1	1	1	1	1	1	1	1	1	1	1	1	1	1	1	1	1	1	1	1	1	1	1	1	1	1	1	1	1	1	1
mepM	1	1	1	1	1	1	1	1	1	1	1	1	1	1	1	1	1	1	1	1	1	1	1	1	1	1	1	1	1	1	1	1	1	1	1	1	1	1	1	1	1	1
nanR_2	1	1	1	1	1	1	1	1	1	1	1	1	1	1	1	1	1	1	1	1	1	1	1	1	1	1	1	1	1	1	1	1	1	1	1	1	1	1	1	1	1	1
dnaJ	1	1	1	1	1	1	1	1	1	1	1	1	1	1	1	1	1	1	1	1	1	1	1	1	1	1	1	1	1	1	1	1	1	1	1	1	1	1	1	1	1	1
aceF	1	1	1	1	1	1	1	1	1	1	1	1	1	1	1	1	1	1	1	1	1	1	1	1	1	1	1	1	1	1	1	1	1	1	1	1	1	1	1	1	1	1
ybaL	1	1	1	1	1	1	1	1	1	1	1	1	1	1	1	1	1	1	1	1	1	1	1	1	1	1	1	1	1	1	1	1	1	1	1	1	1	1	1	1	1	1
serS	1	1	1	1	1	1	1	1	1	1	1	1	1	1	1	1	1	1	1	1	1	1	1	1	1	1	1	1	1	1	1	1	1	1	1	1	1	1	1	1	1	1
tamA	1	1	1	1	1	1	1	1	1	1	1	1	1	1	1	1	1	1	1	1	1	1	1	1	1	1	1	1	1	1	1	1	1	1	1	1	1	1	1	1	1	1
murR_2	1	1	1	1	1	1	1	1	1	1	1	1	1	1	1	1	1	1	1	1	1	1	1	1	1	1	1	1	1	1	1	1	1	1	1	1	1	1	1	1	1	1
gpsA	1	1	1	1	1	1	1	1	1	1	1	1	1	1	1	1	1	1	1	1	1	1	1	1	1	1	1	1	1	1	1	1	1	1	1	1	1	1	1	1	1	1
ytfP	1	1	1	1	1	1	1	1	1	1	1	1	1	1	1	1	1	1	1	1	1	1	1	1	1	1	1	1	1	1	1	1	1	1	1	1	1	1	1	1	1	1
deoC	1	1	1	1	1	1	1	1	1	1	1	1	1	1	1	1	1	1	1	1	1	1	1	1	1	1	1	1	1	1	1	1	1	1	1	1	1	1	1	1	1	1
group_17299	1	1	1	1	1	1	1	1	1	1	1	1	1	1	1	1	1	1	1	1	1	1	1	1	1	1	1	1	1	1	1	1	1	1	1	1	1	1	1	1	1	1
gltD	1	1	1	1	1	1	1	1	1	1	1	1	1	1	1	1	1	1	1	1	1	1	1	1	1	1	1	1	1	1	1	1	1	1	1	1	1	1	1	1	1	1
rnpA	1	1	1	1	1	1	1	1	1	1	1	1	1	1	1	1	1	1	1	1	1	1	1	1	1	1	1	1	1	1	1	1	1	1	1	1	1	1	1	1	1	1
metQ	1	1	1	1	1	1	1	1	1	1	1	1	1	1	1	1	1	1	1	1	1	1	1	1	1	1	1	1	1	1	1	1	1	1	1	1	1	1	1	1	1	1
folC	1	1	1	1	1	1	1	1	1	1	1	1	1	1	1	1	1	1	1	1	1	1	1	1	1	1	1	1	1	1	1	1	1	1	1	1	1	1	1	1	1	1
hycE	1	1	1	1	1	1	1	1	1	1	1	1	1	1	1	1	1	1	1	1	1	1	1	1	1	1	1	1	1	1	1	1	1	1	1	1	1	1	1	1	1	1
kduD_2	1	1	1	1	1	1	1	1	1	1	1	1	1	1	1	1	1	1	1	1	1	1	1	1	1	1	1	1	1	1	1	1	1	1	1	1	1	1	1	1	1	1
nagA	1	1	1	1	1	1	1	1	1	1	1	1	1	1	1	1	1	1	1	1	1	1	1	1	1	1	1	1	1	1	1	1	1	1	1	1	1	1	1	1	1	1
qseF	1	1	1	1	1	1	1	1	1	1	1	1	1	1	1	1	1	1	1	1	1	1	1	1	1	1	1	1	1	1	1	1	1	1	1	1	1	1	1	1	1	1
rpoD	1	1	1	1	1	1	1	1	1	1	1	1	1	1	1	1	1	1	1	1	1	1	1	1	1	1	1	1	1	1	1	1	1	1	1	1	1	1	1	1	1	1
ccmE	1	1	1	1	1	1	1	1	1	1	1	1	1	1	1	1	1	1	1	1	1	1	1	1	1	1	1	1	1	1	1	1	1	1	1	1	1	1	1	1	1	1
ompN	1	1	1	1	1	1	1	1	1	1	1	1	1	1	1	1	1	1	1	1	1	1	1	1	1	1	1	1	1	1	1	1	1	1	1	1	1	1	1	1	1	1
sdaA	1	1	1	1	1	1	1	1	1	1	1	1	1	1	1	1	1	1	1	1	1	1	1	1	1	1	1	1	1	1	1	1	1	1	1	1	1	1	1	1	1	1
ydfG	1	1	1	1	1	1	1	1	1	1	1	1	1	1	1	1	1	1	1	1	1	1	1	1	1	1	1	1	1	1	1	1	1	1	1	1	1	1	1	1	1	1
gdx	1	1	1	1	1	1	1	1	1	1	1	1	1	1	1	1	1	1	1	1	1	1	1	1	1	1	1	1	1	1	1	1	1	1	1	1	1	1	1	1	1	1
sucD	1	1	1	1	1	1	1	1	1	1	1	1	1	1	1	1	1	1	1	1	1	1	1	1	1	1	1	1	1	1	1	1	1	1	1	1	1	1	1	1	1	1
glpE	1	1	1	1	1	1	1	1	1	1	1	1	1	1	1	1	1	1	1	1	1	1	1	1	1	1	1	1	1	1	1	1	1	1	1	1	1	1	1	1	1	1
acrA	1	1	1	1	1	1	1	1	1	1	1	1	1	1	1	1	1	1	1	1	1	1	1	1	1	1	1	1	1	1	1	1	1	1	1	1	1	1	1	1	1	1
mepS_1	1	1	1	1	1	1	1	1	1	1	1	1	1	1	1	1	1	1	1	1	1	1	1	1	1	1	1	1	1	1	1	1	1	1	1	1	1	1	1	1	1	1
trkA	1	1	1	1	1	1	1	1	1	1	1	1	1	1	1	1	1	1	1	1	1	1	1	1	1	1	1	1	1	1	1	1	1	1	1	1	1	1	1	1	1	1
rcsC	1	1	1	1	1	1	1	1	1	1	1	1	1	1	1	1	1	1	1	1	1	1	1	1	1	1	1	1	1	1	1	1	1	1	1	1	1	1	1	1	1	1
hisQ	1	1	1	1	1	1	1	1	1	1	1	1	1	1	1	1	1	1	1	1	1	1	1	1	1	1	1	1	1	1	1	1	1	1	1	1	1	1	1	1	1	1
rbbA	1	1	1	1	1	1	1	1	1	1	1	1	1	1	1	1	1	1	1	1	1	1	1	1	1	1	1	1	1	1	1	1	1	1	1	1	1	1	1	1	1	1
ftsA_2	1	1	1	1	1	1	1	1	1	1	1	1	1	1	1	1	1	1	1	1	1	1	1	1	1	1	1	1	1	1	1	1	1	1	1	1	1	1	1	1	1	1
manX_2	1	1	1	1	1	1	1	1	1	1	1	1	1	1	1	1	1	1	1	1	1	1	1	1	1	1	1	1	1	1	1	1	1	1	1	1	1	1	1	1	1	1
tktA	1	1	1	1	1	1	1	1	1	1	1	1	1	1	1	1	1	1	1	1	1	1	1	1	1	1	1	1	1	1	1	1	1	1	1	1	1	1	1	1	1	1
nuoK	1	1	1	1	1	1	1	1	1	1	1	1	1	1	1	1	1	1	1	1	1	1	1	1	1	1	1	1	1	1	1	1	1	1	1	1	1	1	1	1	1	1
ybgC	1	1	1	1	1	1	1	1	1	1	1	1	1	1	1	1	1	1	1	1	1	1	1	1	1	1	1	1	1	1	1	1	1	1	1	1	1	1	1	1	1	1
uxaC	1	1	1	1	1	1	1	1	1	1	1	1	1	1	1	1	1	1	1	1	1	1	1	1	1	1	1	1	1	1	1	1	1	1	1	1	1	1	1	1	1	1
ruvA	1	1	1	1	1	1	1	1	1	1	1	1	1	1	1	1	1	1	1	1	1	1	1	1	1	1	1	1	1	1	1	1	1	1	1	1	1	1	1	1	1	1
grpE	1	1	1	1	1	1	1	1	1	1	1	1	1	1	1	1	1	1	1	1	1	1	1	1	1	1	1	1	1	1	1	1	1	1	1	1	1	1	1	1	1	1
nuoN	1	1	1	1	1	1	1	1	1	1	1	1	1	1	1	1	1	1	1	1	1	1	1	1	1	1	1	1	1	1	1	1	1	1	1	1	1	1	1	1	1	1
artI	1	1	1	1	1	1	1	1	1	1	1	1	1	1	1	1	1	1	1	1	1	1	1	1	1	1	1	1	1	1	1	1	1	1	1	1	1	1	1	1	1	1
mdtF	1	1	1	1	1	1	1	1	1	1	1	1	1	1	1	1	1	1	1	1	1	1	1	1	1	1	1	1	1	1	1	1	1	1	1	1	1	1	1	1	1	1
glnQ_2	1	1	1	1	1	1	1	1	1	1	1	1	1	1	1	1	1	1	1	1	1	1	1	1	1	1	1	1	1	1	1	1	1	1	1	1	1	1	1	1	1	1
argB	1	1	1	1	1	1	1	1	1	1	1	1	1	1	1	1	1	1	1	1	1	1	1	1	1	1	1	1	1	1	1	1	1	1	1	1	1	1	1	1	1	1
purB	1	1	1	1	1	1	1	1	1	1	1	1	1	1	1	1	1	1	1	1	1	1	1	1	1	1	1	1	1	1	1	1	1	1	1	1	1	1	1	1	1	1
dppB	1	1	1	1	1	1	1	1	1	1	1	1	1	1	1	1	1	1	1	1	1	1	1	1	1	1	1	1	1	1	1	1	1	1	1	1	1	1	1	1	1	1
obgE	1	1	1	1	1	1	1	1	1	1	1	1	1	1	1	1	1	1	1	1	1	1	1	1	1	1	1	1	1	1	1	1	1	1	1	1	1	1	1	1	1	1
argP	1	1	1	1	1	1	1	1	1	1	1	1	1	1	1	1	1	1	1	1	1	1	1	1	1	1	1	1	1	1	1	1	1	1	1	1	1	1	1	1	1	1
rcsB	1	1	1	1	1	1	1	1	1	1	1	1	1	1	1	1	1	1	1	1	1	1	1	1	1	1	1	1	1	1	1	1	1	1	1	1	1	1	1	1	1	1
gldA	1	1	1	1	1	1	1	1	1	1	1	1	1	1	1	1	1	1	1	1	1	1	1	1	1	1	1	1	1	1	1	1	1	1	1	1	1	1	1	1	1	1
lpxM	1	1	1	1	1	1	1	1	1	1	1	1	1	1	1	1	1	1	1	1	1	1	1	1	1	1	1	1	1	1	1	1	1	1	1	1	1	1	1	1	1	1
gsk	1	1	1	1	1	1	1	1	1	1	1	1	1	1	1	1	1	1	1	1	1	1	1	1	1	1	1	1	1	1	1	1	1	1	1	1	1	1	1	1	1	1
yejK	1	1	1	1	1	1	1	1	1	1	1	1	1	1	1	1	1	1	1	1	1	1	1	1	1	1	1	1	1	1	1	1	1	1	1	1	1	1	1	1	1	1
ndh	1	1	1	1	1	1	1	1	1	1	1	1	1	1	1	1	1	1	1	1	1	1	1	1	1	1	1	1	1	1	1	1	1	1	1	1	1	1	1	1	1	1
tdk	1	1	1	1	1	1	1	1	1	1	1	1	1	1	1	1	1	1	1	1	1	1	1	1	1	1	1	1	1	1	1	1	1	1	1	1	1	1	1	1	1	1
group_17362	1	1	1	1	1	1	1	1	1	1	1	1	1	1	1	1	1	1	1	1	1	1	1	1	1	1	1	1	1	1	1	1	1	1	1	1	1	1	1	1	1	1
prlC	1	1	1	1	1	1	1	1	1	1	1	1	1	1	1	1	1	1	1	1	1	1	1	1	1	1	1	1	1	1	1	1	1	1	1	1	1	1	1	1	1	1
queC	1	1	1	1	1	1	1	1	1	1	1	1	1	1	1	1	1	1	1	1	1	1	1	1	1	1	1	1	1	1	1	1	1	1	1	1	1	1	1	1	1	1
tal	1	1	1	1	1	1	1	1	1	1	1	1	1	1	1	1	1	1	1	1	1	1	1	1	1	1	1	1	1	1	1	1	1	1	1	1	1	1	1	1	1	1
grxB	1	1	1	1	1	1	1	1	1	1	1	1	1	1	1	1	1	1	1	1	1	1	1	1	1	1	1	1	1	1	1	1	1	1	1	1	1	1	1	1	1	1
pheS	1	1	1	1	1	1	1	1	1	1	1	1	1	1	1	1	1	1	1	1	1	1	1	1	1	1	1	1	1	1	1	1	1	1	1	1	1	1	1	1	1	1
nlpI	1	1	1	1	1	1	1	1	1	1	1	1	1	1	1	1	1	1	1	1	1	1	1	1	1	1	1	1	1	1	1	1	1	1	1	1	1	1	1	1	1	1
tyrR	1	1	1	1	1	1	1	1	1	1	1	1	1	1	1	1	1	1	1	1	1	1	1	1	1	1	1	1	1	1	1	1	1	1	1	1	1	1	1	1	1	1
group_17370	1	1	1	1	1	1	1	1	1	1	1	1	1	1	1	1	1	1	1	1	1	1	1	1	1	1	1	1	1	1	1	1	1	1	1	1	1	1	1	1	1	1
slyA	1	1	1	1	1	1	1	1	1	1	1	1	1	1	1	1	1	1	1	1	1	1	1	1	1	1	1	1	1	1	1	1	1	1	1	1	1	1	1	1	1	1
frdB	1	1	1	1	1	1	1	1	1	1	1	1	1	1	1	1	1	1	1	1	1	1	1	1	1	1	1	1	1	1	1	1	1	1	1	1	1	1	1	1	1	1
folP_1	1	1	1	1	1	1	1	1	1	1	1	1	1	1	1	1	1	1	1	1	1	1	1	1	1	1	1	1	1	1	1	1	1	1	1	1	1	1	1	1	1	1
srmB_2	1	1	1	1	1	1	1	1	1	1	1	1	1	1	1	1	1	1	1	1	1	1	1	1	1	1	1	1	1	1	1	1	1	1	1	1	1	1	1	1	1	1
gltX	1	1	1	1	1	1	1	1	1	1	1	1	1	1	1	1	1	1	1	1	1	1	1	1	1	1	1	1	1	1	1	1	1	1	1	1	1	1	1	1	1	1
amn	1	1	1	1	1	1	1	1	1	1	1	1	1	1	1	1	1	1	1	1	1	1	1	1	1	1	1	1	1	1	1	1	1	1	1	1	1	1	1	1	1	1
group_17378	1	1	1	1	1	1	1	1	1	1	1	1	1	1	1	1	1	1	1	1	1	1	1	1	1	1	1	1	1	1	1	1	1	1	1	1	1	1	1	1	1	1
amiC	1	1	1	1	1	1	1	1	1	1	1	1	1	1	1	1	1	1	1	1	1	1	1	1	1	1	1	1	1	1	1	1	1	1	1	1	1	1	1	1	1	1
uvrD	1	1	1	1	1	1	1	1	1	1	1	1	1	1	1	1	1	1	1	1	1	1	1	1	1	1	1	1	1	1	1	1	1	1	1	1	1	1	1	1	1	1
dcd	1	1	1	1	1	1	1	1	1	1	1	1	1	1	1	1	1	1	1	1	1	1	1	1	1	1	1	1	1	1	1	1	1	1	1	1	1	1	1	1	1	1
yrbG	1	1	1	1	1	1	1	1	1	1	1	1	1	1	1	1	1	1	1	1	1	1	1	1	1	1	1	1	1	1	1	1	1	1	1	1	1	1	1	1	1	1
lysC	1	1	1	1	1	1	1	1	1	1	1	1	1	1	1	1	1	1	1	1	1	1	1	1	1	1	1	1	1	1	1	1	1	1	1	1	1	1	1	1	1	1
umuD	1	1	1	1	1	1	1	1	1	1	1	1	1	1	1	1	1	1	1	1	1	1	1	1	1	1	1	1	1	1	1	1	1	1	1	1	1	1	1	1	1	1
group_17385	1	1	1	1	1	1	1	1	1	1	1	1	1	1	1	1	1	1	1	1	1	1	1	1	1	1	1	1	1	1	1	1	1	1	1	1	1	1	1	1	1	1
nusG	1	1	1	1	1	1	1	1	1	1	1	1	1	1	1	1	1	1	1	1	1	1	1	1	1	1	1	1	1	1	1	1	1	1	1	1	1	1	1	1	1	1
potD	1	1	1	1	1	1	1	1	1	1	1	1	1	1	1	1	1	1	1	1	1	1	1	1	1	1	1	1	1	1	1	1	1	1	1	1	1	1	1	1	1	1
cpdA	1	1	1	1	1	1	1	1	1	1	1	1	1	1	1	1	1	1	1	1	1	1	1	1	1	1	1	1	1	1	1	1	1	1	1	1	1	1	1	1	1	1
pth	1	1	1	1	1	1	1	1	1	1	1	1	1	1	1	1	1	1	1	1	1	1	1	1	1	1	1	1	1	1	1	1	1	1	1	1	1	1	1	1	1	1
rpoH	1	1	1	1	1	1	1	1	1	1	1	1	1	1	1	1	1	1	1	1	1	1	1	1	1	1	1	1	1	1	1	1	1	1	1	1	1	1	1	1	1	1
ldhA	1	1	1	1	1	1	1	1	1	1	1	1	1	1	1	1	1	1	1	1	1	1	1	1	1	1	1	1	1	1	1	1	1	1	1	1	1	1	1	1	1	1
rplF	1	1	1	1	1	1	1	1	1	1	1	1	1	1	1	1	1	1	1	1	1	1	1	1	1	1	1	1	1	1	1	1	1	1	1	1	1	1	1	1	1	1
garL	1	1	1	1	1	1	1	1	1	1	1	1	1	1	1	1	1	1	1	1	1	1	1	1	1	1	1	1	1	1	1	1	1	1	1	1	1	1	1	1	1	1
bamD	1	1	1	1	1	1	1	1	1	1	1	1	1	1	1	1	1	1	1	1	1	1	1	1	1	1	1	1	1	1	1	1	1	1	1	1	1	1	1	1	1	1
ftsN	1	1	1	1	1	1	1	1	1	1	1	1	1	1	1	1	1	1	1	1	1	1	1	1	1	1	1	1	1	1	1	1	1	1	1	1	1	1	1	1	1	1
rnb	1	1	1	1	1	1	1	1	1	1	1	1	1	1	1	1	1	1	1	1	1	1	1	1	1	1	1	1	1	1	1	1	1	1	1	1	1	1	1	1	1	1
tolR	1	1	1	1	1	1	1	1	1	1	1	1	1	1	1	1	1	1	1	1	1	1	1	1	1	1	1	1	1	1	1	1	1	1	1	1	1	1	1	1	1	1
lolD_2	1	1	1	1	1	1	1	1	1	1	1	1	1	1	1	1	1	1	1	1	1	1	1	1	1	1	1	1	1	1	1	1	1	1	1	1	1	1	1	1	1	1
chbB	1	1	1	1	1	1	1	1	1	1	1	1	1	1	1	1	1	1	1	1	1	1	1	1	1	1	1	1	1	1	1	1	1	1	1	1	1	1	1	1	1	1
yqjE	1	1	1	1	1	1	1	1	1	1	1	1	1	1	1	1	1	1	1	1	1	1	1	1	1	1	1	1	1	1	1	1	1	1	1	1	1	1	1	1	1	1
asnA	1	1	1	1	1	1	1	1	1	1	1	1	1	1	1	1	1	1	1	1	1	1	1	1	1	1	1	1	1	1	1	1	1	1	1	1	1	1	1	1	1	1
hdeB	1	1	1	1	1	1	1	1	1	1	1	1	1	1	1	1	1	1	1	1	1	1	1	1	1	1	1	1	1	1	1	1	1	1	1	1	1	1	1	1	1	1
glgC	1	1	1	1	1	1	1	1	1	1	1	1	1	1	1	1	1	1	1	1	1	1	1	1	1	1	1	1	1	1	1	1	1	1	1	1	1	1	1	1	1	1
dapA	1	1	1	1	1	1	1	1	1	1	1	1	1	1	1	1	1	1	1	1	1	1	1	1	1	1	1	1	1	1	1	1	1	1	1	1	1	1	1	1	1	1
rplX	1	1	1	1	1	1	1	1	1	1	1	1	1	1	1	1	1	1	1	1	1	1	1	1	1	1	1	1	1	1	1	1	1	1	1	1	1	1	1	1	1	1
adiA	1	1	1	1	1	1	1	1	1	1	1	1	1	1	1	1	1	1	1	1	1	1	1	1	1	1	1	1	1	1	1	1	1	1	1	1	1	1	1	1	1	1
pgi	1	1	1	1	1	1	1	1	1	1	1	1	1	1	1	1	1	1	1	1	1	1	1	1	1	1	1	1	1	1	1	1	1	1	1	1	1	1	1	1	1	1
hisS	1	1	1	1	1	1	1	1	1	1	1	1	1	1	1	1	1	1	1	1	1	1	1	1	1	1	1	1	1	1	1	1	1	1	1	1	1	1	1	1	1	1
fabR	1	1	1	1	1	1	1	1	1	1	1	1	1	1	1	1	1	1	1	1	1	1	1	1	1	1	1	1	1	1	1	1	1	1	1	1	1	1	1	1	1	1
ccmB	1	1	1	1	1	1	1	1	1	1	1	1	1	1	1	1	1	1	1	1	1	1	1	1	1	1	1	1	1	1	1	1	1	1	1	1	1	1	1	1	1	1
greA	1	1	1	1	1	1	1	1	1	1	1	1	1	1	1	1	1	1	1	1	1	1	1	1	1	1	1	1	1	1	1	1	1	1	1	1	1	1	1	1	1	1
rob_1	1	1	1	1	1	1	1	1	1	1	1	1	1	1	1	1	1	1	1	1	1	1	1	1	1	1	1	1	1	1	1	1	1	1	1	1	1	1	1	1	1	1
rpoE	1	1	1	1	1	1	1	1	1	1	1	1	1	1	1	1	1	1	1	1	1	1	1	1	1	1	1	1	1	1	1	1	1	1	1	1	1	1	1	1	1	1
argG	1	1	1	1	1	1	1	1	1	1	1	1	1	1	1	1	1	1	1	1	1	1	1	1	1	1	1	1	1	1	1	1	1	1	1	1	1	1	1	1	1	1
selA	1	1	1	1	1	1	1	1	1	1	1	1	1	1	1	1	1	1	1	1	1	1	1	1	1	1	1	1	1	1	1	1	1	1	1	1	1	1	1	1	1	1
atpC	1	1	1	1	1	1	1	1	1	1	1	1	1	1	1	1	1	1	1	1	1	1	1	1	1	1	1	1	1	1	1	1	1	1	1	1	1	1	1	1	1	1
nuoH	1	1	1	1	1	1	1	1	1	1	1	1	1	1	1	1	1	1	1	1	1	1	1	1	1	1	1	1	1	1	1	1	1	1	1	1	1	1	1	1	1	1
osmE	1	1	1	1	1	1	1	1	1	1	1	1	1	1	1	1	1	1	1	1	1	1	1	1	1	1	1	1	1	1	1	1	1	1	1	1	1	1	1	1	1	1
livJ	1	1	1	1	1	1	1	1	1	1	1	1	1	1	1	1	1	1	1	1	1	1	1	1	1	1	1	1	1	1	1	1	1	1	1	1	1	1	1	1	1	1
sapB_1	1	1	1	1	1	1	1	1	1	1	1	1	1	1	1	1	1	1	1	1	1	1	1	1	1	1	1	1	1	1	1	1	1	1	1	1	1	1	1	1	1	1
group_17430	1	1	1	1	1	1	1	1	1	1	1	1	1	1	1	1	1	1	1	1	1	1	1	1	1	1	1	1	1	1	1	1	1	1	1	1	1	1	1	1	1	1
glnA	1	1	1	1	1	1	1	1	1	1	1	1	1	1	1	1	1	1	1	1	1	1	1	1	1	1	1	1	1	1	1	1	1	1	1	1	1	1	1	1	1	1
glk	1	1	1	1	1	1	1	1	1	1	1	1	1	1	1	1	1	1	1	1	1	1	1	1	1	1	1	1	1	1	1	1	1	1	1	1	1	1	1	1	1	1
secD	1	1	1	1	1	1	1	1	1	1	1	1	1	1	1	1	1	1	1	1	1	1	1	1	1	1	1	1	1	1	1	1	1	1	1	1	1	1	1	1	1	1
group_17484	1	1	1	1	1	1	1	1	1	1	1	1	1	1	1	1	1	1	1	1	1	1	1	1	1	1	1	1	1	1	1	1	1	1	1	1	1	1	1	1	1	1
dadA_2	1	1	1	1	1	1	1	1	1	1	1	1	1	1	1	1	1	1	1	1	1	1	1	1	1	1	1	1	1	1	1	1	1	1	1	1	1	1	1	1	1	1
sdhD	1	1	1	1	1	1	1	1	1	1	1	1	1	1	1	1	1	1	1	1	1	1	1	1	1	1	1	1	1	1	1	1	1	1	1	1	1	1	1	1	1	1
nfo	1	1	1	1	1	1	1	1	1	1	1	1	1	1	1	1	1	1	1	1	1	1	1	1	1	1	1	1	1	1	1	1	1	1	1	1	1	1	1	1	1	1
epd	1	1	1	1	1	1	1	1	1	1	1	1	1	1	1	1	1	1	1	1	1	1	1	1	1	1	1	1	1	1	1	1	1	1	1	1	1	1	1	1	1	1
treF	1	1	1	1	1	1	1	1	1	1	1	1	1	1	1	1	1	1	1	1	1	1	1	1	1	1	1	1	1	1	1	1	1	1	1	1	1	1	1	1	1	1
moaB	1	1	1	1	1	1	1	1	1	1	1	1	1	1	1	1	1	1	1	1	1	1	1	1	1	1	1	1	1	1	1	1	1	1	1	1	1	1	1	1	1	1
pldB	1	1	1	1	1	1	1	1	1	1	1	1	1	1	1	1	1	1	1	1	1	1	1	1	1	1	1	1	1	1	1	1	1	1	1	1	1	1	1	1	1	1
ispB	1	1	1	1	1	1	1	1	1	1	1	1	1	1	1	1	1	1	1	1	1	1	1	1	1	1	1	1	1	1	1	1	1	1	1	1	1	1	1	1	1	1
hslR	1	1	1	1	1	1	1	1	1	1	1	1	1	1	1	1	1	1	1	1	1	1	1	1	1	1	1	1	1	1	1	1	1	1	1	1	1	1	1	1	1	1
oxyR_1	1	1	1	1	1	1	1	1	1	1	1	1	1	1	1	1	1	1	1	1	1	1	1	1	1	1	1	1	1	1	1	1	1	1	1	1	1	1	1	1	1	1
metG	1	1	1	1	1	1	1	1	1	1	1	1	1	1	1	1	1	1	1	1	1	1	1	1	1	1	1	1	1	1	1	1	1	1	1	1	1	1	1	1	1	1
typA	1	1	1	1	1	1	1	1	1	1	1	1	1	1	1	1	1	1	1	1	1	1	1	1	1	1	1	1	1	1	1	1	1	1	1	1	1	1	1	1	1	1
tyrS	1	1	1	1	1	1	1	1	1	1	1	1	1	1	1	1	1	1	1	1	1	1	1	1	1	1	1	1	1	1	1	1	1	1	1	1	1	1	1	1	1	1
atpI	1	1	1	1	1	1	1	1	1	1	1	1	1	1	1	1	1	1	1	1	1	1	1	1	1	1	1	1	1	1	1	1	1	1	1	1	1	1	1	1	1	1
yejM	1	1	1	1	1	1	1	1	1	1	1	1	1	1	1	1	1	1	1	1	1	1	1	1	1	1	1	1	1	1	1	1	1	1	1	1	1	1	1	1	1	1
thrB	1	1	1	1	1	1	1	1	1	1	1	1	1	1	1	1	1	1	1	1	1	1	1	1	1	1	1	1	1	1	1	1	1	1	1	1	1	1	1	1	1	1
ribB	1	1	1	1	1	1	1	1	1	1	1	1	1	1	1	1	1	1	1	1	1	1	1	1	1	1	1	1	1	1	1	1	1	1	1	1	1	1	1	1	1	1
pbpG	1	1	1	1	1	1	1	1	1	1	1	1	1	1	1	1	1	1	1	1	1	1	1	1	1	1	1	1	1	1	1	1	1	1	1	1	1	1	1	1	1	1
ruvC	1	1	1	1	1	1	1	1	1	1	1	1	1	1	1	1	1	1	1	1	1	1	1	1	1	1	1	1	1	1	1	1	1	1	1	1	1	1	1	1	1	1
dxr	1	1	1	1	1	1	1	1	1	1	1	1	1	1	1	1	1	1	1	1	1	1	1	1	1	1	1	1	1	1	1	1	1	1	1	1	1	1	1	1	1	1
pheP	1	1	1	1	1	1	1	1	1	1	1	1	1	1	1	1	1	1	1	1	1	1	1	1	1	1	1	1	1	1	1	1	1	1	1	1	1	1	1	1	1	1
raiA	1	1	1	1	1	1	1	1	1	1	1	1	1	1	1	1	1	1	1	1	1	1	1	1	1	1	1	1	1	1	1	1	1	1	1	1	1	1	1	1	1	1
purA	1	1	1	1	1	1	1	1	1	1	1	1	1	1	1	1	1	1	1	1	1	1	1	1	1	1	1	1	1	1	1	1	1	1	1	1	1	1	1	1	1	1
treR	1	1	1	1	1	1	1	1	1	1	1	1	1	1	1	1	1	1	1	1	1	1	1	1	1	1	1	1	1	1	1	1	1	1	1	1	1	1	1	1	1	1
cysW	1	1	1	1	1	1	1	1	1	1	1	1	1	1	1	1	1	1	1	1	1	1	1	1	1	1	1	1	1	1	1	1	1	1	1	1	1	1	1	1	1	1
lipA	1	1	1	1	1	1	1	1	1	1	1	1	1	1	1	1	1	1	1	1	1	1	1	1	1	1	1	1	1	1	1	1	1	1	1	1	1	1	1	1	1	1
group_17536	1	1	1	1	1	1	1	1	1	1	1	1	1	1	1	1	1	1	1	1	1	1	1	1	1	1	1	1	1	1	1	1	1	1	1	1	1	1	1	1	1	1
aspC	1	1	1	1	1	1	1	1	1	1	1	1	1	1	1	1	1	1	1	1	1	1	1	1	1	1	1	1	1	1	1	1	1	1	1	1	1	1	1	1	1	1
hycA	1	1	1	1	1	1	1	1	1	1	1	1	1	1	1	1	1	1	1	1	1	1	1	1	1	1	1	1	1	1	1	1	1	1	1	1	1	1	1	1	1	1
fdx	1	1	1	1	1	1	1	1	1	1	1	1	1	1	1	1	1	1	1	1	1	1	1	1	1	1	1	1	1	1	1	1	1	1	1	1	1	1	1	1	1	1
rpsA	1	1	1	1	1	1	1	1	1	1	1	1	1	1	1	1	1	1	1	1	1	1	1	1	1	1	1	1	1	1	1	1	1	1	1	1	1	1	1	1	1	1
ybfE	1	1	1	1	1	1	1	1	1	1	1	1	1	1	1	1	1	1	1	1	1	1	1	1	1	1	1	1	1	1	1	1	1	1	1	1	1	1	1	1	1	1
uxaA	1	1	1	1	1	1	1	1	1	1	1	1	1	1	1	1	1	1	1	1	1	1	1	1	1	1	1	1	1	1	1	1	1	1	1	1	1	1	1	1	1	1
mtnN	1	1	1	1	1	1	1	1	1	1	1	1	1	1	1	1	1	1	1	1	1	1	1	1	1	1	1	1	1	1	1	1	1	1	1	1	1	1	1	1	1	1
tsaD	1	1	1	1	1	1	1	1	1	1	1	1	1	1	1	1	1	1	1	1	1	1	1	1	1	1	1	1	1	1	1	1	1	1	1	1	1	1	1	1	1	1
frdD	1	1	1	1	1	1	1	1	1	1	1	1	1	1	1	1	1	1	1	1	1	1	1	1	1	1	1	1	1	1	1	1	1	1	1	1	1	1	1	1	1	1
ansB	1	1	1	1	1	1	1	1	1	1	1	1	1	1	1	1	1	1	1	1	1	1	1	1	1	1	1	1	1	1	1	1	1	1	1	1	1	1	1	1	1	1
gshA	1	1	1	1	1	1	1	1	1	1	1	1	1	1	1	1	1	1	1	1	1	1	1	1	1	1	1	1	1	1	1	1	1	1	1	1	1	1	1	1	1	1
fepD	1	1	1	1	1	1	1	1	1	1	1	1	1	1	1	1	1	1	1	1	1	1	1	1	1	1	1	1	1	1	1	1	1	1	1	1	1	1	1	1	1	1
rbsB	1	1	1	1	1	1	1	1	1	1	1	1	1	1	1	1	1	1	1	1	1	1	1	1	1	1	1	1	1	1	1	1	1	1	1	1	1	1	1	1	1	1
rpsF	1	1	1	1	1	1	1	1	1	1	1	1	1	1	1	1	1	1	1	1	1	1	1	1	1	1	1	1	1	1	1	1	1	1	1	1	1	1	1	1	1	1
hxpB	1	1	1	1	1	1	1	1	1	1	1	1	1	1	1	1	1	1	1	1	1	1	1	1	1	1	1	1	1	1	1	1	1	1	1	1	1	1	1	1	1	1
murG	1	1	1	1	1	1	1	1	1	1	1	1	1	1	1	1	1	1	1	1	1	1	1	1	1	1	1	1	1	1	1	1	1	1	1	1	1	1	1	1	1	1
napA	1	1	1	1	1	1	1	1	1	1	1	1	1	1	1	1	1	1	1	1	1	1	1	1	1	1	1	1	1	1	1	1	1	1	1	1	1	1	1	1	1	1
glgB	1	1	1	1	1	1	1	1	1	1	1	1	1	1	1	1	1	1	1	1	1	1	1	1	1	1	1	1	1	1	1	1	1	1	1	1	1	1	1	1	1	1
fetB	1	1	1	1	1	1	1	1	1	1	1	1	1	1	1	1	1	1	1	1	1	1	1	1	1	1	1	1	1	1	1	1	1	1	1	1	1	1	1	1	1	1
surA	1	1	1	1	1	1	1	1	1	1	1	1	1	1	1	1	1	1	1	1	1	1	1	1	1	1	1	1	1	1	1	1	1	1	1	1	1	1	1	1	1	1
glnB	1	1	1	1	1	1	1	1	1	1	1	1	1	1	1	1	1	1	1	1	1	1	1	1	1	1	1	1	1	1	1	1	1	1	1	1	1	1	1	1	1	1
trpGD	1	1	1	1	1	1	1	1	1	1	1	1	1	1	1	1	1	1	1	1	1	1	1	1	1	1	1	1	1	1	1	1	1	1	1	1	1	1	1	1	1	1
moaC	1	1	1	1	1	1	1	1	1	1	1	1	1	1	1	1	1	1	1	1	1	1	1	1	1	1	1	1	1	1	1	1	1	1	1	1	1	1	1	1	1	1
ypjD	1	1	1	1	1	1	1	1	1	1	1	1	1	1	1	1	1	1	1	1	1	1	1	1	1	1	1	1	1	1	1	1	1	1	1	1	1	1	1	1	1	1
eno	1	1	1	1	1	1	1	1	1	1	1	1	1	1	1	1	1	1	1	1	1	1	1	1	1	1	1	1	1	1	1	1	1	1	1	1	1	1	1	1	1	1
nlpD_1	1	1	1	1	1	1	1	1	1	1	1	1	1	1	1	1	1	1	1	1	1	1	1	1	1	1	1	1	1	1	1	1	1	1	1	1	1	1	1	1	1	1
yphB	1	1	1	1	1	1	1	1	1	1	1	1	1	1	1	1	1	1	1	1	1	1	1	1	1	1	1	1	1	1	1	1	1	1	1	1	1	1	1	1	1	1
aaeA_2	1	1	1	1	1	1	1	1	1	1	1	1	1	1	1	1	1	1	1	1	1	1	1	1	1	1	1	1	1	1	1	1	1	1	1	1	1	1	1	1	1	1
phoR	1	1	1	1	1	1	1	1	1	1	1	1	1	1	1	1	1	1	1	1	1	1	1	1	1	1	1	1	1	1	1	1	1	1	1	1	1	1	1	1	1	1
group_17615	1	1	1	1	1	1	1	1	1	1	1	1	1	1	1	1	1	1	1	1	1	1	1	1	1	1	1	1	1	1	1	1	1	1	1	1	1	1	1	1	1	1
fabG_1	1	1	1	1	1	1	1	1	1	1	1	1	1	1	1	1	1	1	1	1	1	1	1	1	1	1	1	1	1	1	1	1	1	1	1	1	1	1	1	1	1	1
hdfR_1	1	1	1	1	1	1	1	1	1	1	1	1	1	1	1	1	1	1	1	1	1	1	1	1	1	1	1	1	1	1	1	1	1	1	1	1	1	1	1	1	1	1
lolB	1	1	1	1	1	1	1	1	1	1	1	1	1	1	1	1	1	1	1	1	1	1	1	1	1	1	1	1	1	1	1	1	1	1	1	1	1	1	1	1	1	1
group_17619	1	1	1	1	1	1	1	1	1	1	1	1	1	1	1	1	1	1	1	1	1	1	1	1	1	1	1	1	1	1	1	1	1	1	1	1	1	1	1	1	1	1
pdeF	1	1	1	1	1	1	1	1	1	1	1	1	1	1	1	1	1	1	1	1	1	1	1	1	1	1	1	1	1	1	1	1	1	1	1	1	1	1	1	1	1	1
kch	1	1	1	1	1	1	1	1	1	1	1	1	1	1	1	1	1	1	1	1	1	1	1	1	1	1	1	1	1	1	1	1	1	1	1	1	1	1	1	1	1	1
gltB	1	1	1	1	1	1	1	1	1	1	1	1	1	1	1	1	1	1	1	1	1	1	1	1	1	1	1	1	1	1	1	1	1	1	1	1	1	1	1	1	1	1
malK	1	1	1	1	1	1	1	1	1	1	1	1	1	1	1	1	1	1	1	1	1	1	1	1	1	1	1	1	1	1	1	1	1	1	1	1	1	1	1	1	1	1
group_17623	1	1	1	1	1	1	1	1	1	1	1	1	1	1	1	1	1	1	1	1	1	1	1	1	1	1	1	1	1	1	1	1	1	1	1	1	1	1	1	1	1	1
atpG	1	1	1	1	1	1	1	1	1	1	1	1	1	1	1	1	1	1	1	1	1	1	1	1	1	1	1	1	1	1	1	1	1	1	1	1	1	1	1	1	1	1
glsA2	1	1	1	1	1	1	1	1	1	1	1	1	1	1	1	1	1	1	1	1	1	1	1	1	1	1	1	1	1	1	1	1	1	1	1	1	1	1	1	1	1	1
ycdX	1	1	1	1	1	1	1	1	1	1	1	1	1	1	1	1	1	1	1	1	1	1	1	1	1	1	1	1	1	1	1	1	1	1	1	1	1	1	1	1	1	1
cpxR	1	1	1	1	1	1	1	1	1	1	1	1	1	1	1	1	1	1	1	1	1	1	1	1	1	1	1	1	1	1	1	1	1	1	1	1	1	1	1	1	1	1
fabD	1	1	1	1	1	1	1	1	1	1	1	1	1	1	1	1	1	1	1	1	1	1	1	1	1	1	1	1	1	1	1	1	1	1	1	1	1	1	1	1	1	1
hemN	1	1	1	1	1	1	1	1	1	1	1	1	1	1	1	1	1	1	1	1	1	1	1	1	1	1	1	1	1	1	1	1	1	1	1	1	1	1	1	1	1	1
asd	1	1	1	1	1	1	1	1	1	1	1	1	1	1	1	1	1	1	1	1	1	1	1	1	1	1	1	1	1	1	1	1	1	1	1	1	1	1	1	1	1	1
qmcA	1	1	1	1	1	1	1	1	1	1	1	1	1	1	1	1	1	1	1	1	1	1	1	1	1	1	1	1	1	1	1	1	1	1	1	1	1	1	1	1	1	1
group_17635	1	1	1	1	1	1	1	1	1	1	1	1	1	1	1	1	1	1	1	1	1	1	1	1	1	1	1	1	1	1	1	1	1	1	1	1	1	1	1	1	1	1
pspB_1	1	1	1	1	1	1	1	1	1	1	1	1	1	1	1	1	1	1	1	1	1	1	1	1	1	1	1	1	1	1	1	1	1	1	1	1	1	1	1	1	1	1
minC	1	1	1	1	1	1	1	1	1	1	1	1	1	1	1	1	1	1	1	1	1	1	1	1	1	1	1	1	1	1	1	1	1	1	1	1	1	1	1	1	1	1
wzyE	1	1	1	1	1	1	1	1	1	1	1	1	1	1	1	1	1	1	1	1	1	1	1	1	1	1	1	1	1	1	1	1	1	1	1	1	1	1	1	1	1	1
ulaR	1	1	1	1	1	1	1	1	1	1	1	1	1	1	1	1	1	1	1	1	1	1	1	1	1	1	1	1	1	1	1	1	1	1	1	1	1	1	1	1	1	1
sdhA	1	1	1	1	1	1	1	1	1	1	1	1	1	1	1	1	1	1	1	1	1	1	1	1	1	1	1	1	1	1	1	1	1	1	1	1	1	1	1	1	1	1
rplA	1	1	1	1	1	1	1	1	1	1	1	1	1	1	1	1	1	1	1	1	1	1	1	1	1	1	1	1	1	1	1	1	1	1	1	1	1	1	1	1	1	1
hflK	1	1	1	1	1	1	1	1	1	1	1	1	1	1	1	1	1	1	1	1	1	1	1	1	1	1	1	1	1	1	1	1	1	1	1	1	1	1	1	1	1	1
yidA	1	1	1	1	1	1	1	1	1	1	1	1	1	1	1	1	1	1	1	1	1	1	1	1	1	1	1	1	1	1	1	1	1	1	1	1	1	1	1	1	1	1
dacB	1	1	1	1	1	1	1	1	1	1	1	1	1	1	1	1	1	1	1	1	1	1	1	1	1	1	1	1	1	1	1	1	1	1	1	1	1	1	1	1	1	1
rnd	1	1	1	1	1	1	1	1	1	1	1	1	1	1	1	1	1	1	1	1	1	1	1	1	1	1	1	1	1	1	1	1	1	1	1	1	1	1	1	1	1	1
lgt	1	1	1	1	1	1	1	1	1	1	1	1	1	1	1	1	1	1	1	1	1	1	1	1	1	1	1	1	1	1	1	1	1	1	1	1	1	1	1	1	1	1
add	1	1	1	1	1	1	1	1	1	1	1	1	1	1	1	1	1	1	1	1	1	1	1	1	1	1	1	1	1	1	1	1	1	1	1	1	1	1	1	1	1	1
dusB	1	1	1	1	1	1	1	1	1	1	1	1	1	1	1	1	1	1	1	1	1	1	1	1	1	1	1	1	1	1	1	1	1	1	1	1	1	1	1	1	1	1
btuD_3	1	1	1	1	1	1	1	1	1	1	1	1	1	1	1	1	1	1	1	1	1	1	1	1	1	1	1	1	1	1	1	1	1	1	1	1	1	1	1	1	1	1
lpxL	1	1	1	1	1	1	1	1	1	1	1	1	1	1	1	1	1	1	1	1	1	1	1	1	1	1	1	1	1	1	1	1	1	1	1	1	1	1	1	1	1	1
mlaD	1	1	1	1	1	1	1	1	1	1	1	1	1	1	1	1	1	1	1	1	1	1	1	1	1	1	1	1	1	1	1	1	1	1	1	1	1	1	1	1	1	1
nusB	1	1	1	1	1	1	1	1	1	1	1	1	1	1	1	1	1	1	1	1	1	1	1	1	1	1	1	1	1	1	1	1	1	1	1	1	1	1	1	1	1	1
aspA	1	1	1	1	1	1	1	1	1	1	1	1	1	1	1	1	1	1	1	1	1	1	1	1	1	1	1	1	1	1	1	1	1	1	1	1	1	1	1	1	1	1
murJ	1	1	1	1	1	1	1	1	1	1	1	1	1	1	1	1	1	1	1	1	1	1	1	1	1	1	1	1	1	1	1	1	1	1	1	1	1	1	1	1	1	1
fabH	1	1	1	1	1	1	1	1	1	1	1	1	1	1	1	1	1	1	1	1	1	1	1	1	1	1	1	1	1	1	1	1	1	1	1	1	1	1	1	1	1	1
corA	1	1	1	1	1	1	1	1	1	1	1	1	1	1	1	1	1	1	1	1	1	1	1	1	1	1	1	1	1	1	1	1	1	1	1	1	1	1	1	1	1	1
mglB	1	1	1	1	1	1	1	1	1	1	1	1	1	1	1	1	1	1	1	1	1	1	1	1	1	1	1	1	1	1	1	1	1	1	1	1	1	1	1	1	1	1
artP	1	1	1	1	1	1	1	1	1	1	1	1	1	1	1	1	1	1	1	1	1	1	1	1	1	1	1	1	1	1	1	1	1	1	1	1	1	1	1	1	1	1
nfi	1	1	1	1	1	1	1	1	1	1	1	1	1	1	1	1	1	1	1	1	1	1	1	1	1	1	1	1	1	1	1	1	1	1	1	1	1	1	1	1	1	1
bioP	1	1	1	1	1	1	1	1	1	1	1	1	1	1	1	1	1	1	1	1	1	1	1	1	1	1	1	1	1	1	1	1	1	1	1	1	1	1	1	1	1	1
recQ	1	1	1	1	1	1	1	1	1	1	1	1	1	1	1	1	1	1	1	1	1	1	1	1	1	1	1	1	1	1	1	1	1	1	1	1	1	1	1	1	1	1
mdoB	1	1	1	1	1	1	1	1	1	1	1	1	1	1	1	1	1	1	1	1	1	1	1	1	1	1	1	1	1	1	1	1	1	1	1	1	1	1	1	1	1	1
yafJ	1	1	1	1	1	1	1	1	1	1	1	1	1	1	1	1	1	1	1	1	1	1	1	1	1	1	1	1	1	1	1	1	1	1	1	1	1	1	1	1	1	1
group_17675	1	1	1	1	1	1	1	1	1	1	1	1	1	1	1	1	1	1	1	1	1	1	1	1	1	1	1	1	1	1	1	1	1	1	1	1	1	1	1	1	1	1
katG	1	1	1	1	1	1	1	1	1	1	1	1	1	1	1	1	1	1	1	1	1	1	1	1	1	1	1	1	1	1	1	1	1	1	1	1	1	1	1	1	1	1
group_17677	1	1	1	1	1	1	1	1	1	1	1	1	1	1	1	1	1	1	1	1	1	1	1	1	1	1	1	1	1	1	1	1	1	1	1	1	1	1	1	1	1	1
mtlR	1	1	1	1	1	1	1	1	1	1	1	1	1	1	1	1	1	1	1	1	1	1	1	1	1	1	1	1	1	1	1	1	1	1	1	1	1	1	1	1	1	1
atpH	1	1	1	1	1	1	1	1	1	1	1	1	1	1	1	1	1	1	1	1	1	1	1	1	1	1	1	1	1	1	1	1	1	1	1	1	1	1	1	1	1	1
cusA	1	1	1	1	1	1	1	1	1	1	1	1	1	1	1	1	1	1	1	1	1	1	1	1	1	1	1	1	1	1	1	1	1	1	1	1	1	1	1	1	1	1
yfeX	1	1	1	1	1	1	1	1	1	1	1	1	1	1	1	1	1	1	1	1	1	1	1	1	1	1	1	1	1	1	1	1	1	1	1	1	1	1	1	1	1	1
mntH	1	1	1	1	1	1	1	1	1	1	1	1	1	1	1	1	1	1	1	1	1	1	1	1	1	1	1	1	1	1	1	1	1	1	1	1	1	1	1	1	1	1
tldD	1	1	1	1	1	1	1	1	1	1	1	1	1	1	1	1	1	1	1	1	1	1	1	1	1	1	1	1	1	1	1	1	1	1	1	1	1	1	1	1	1	1
coaE	1	1	1	1	1	1	1	1	1	1	1	1	1	1	1	1	1	1	1	1	1	1	1	1	1	1	1	1	1	1	1	1	1	1	1	1	1	1	1	1	1	1
ubiJ_1	1	1	1	1	1	1	1	1	1	1	1	1	1	1	1	1	1	1	1	1	1	1	1	1	1	1	1	1	1	1	1	1	1	1	1	1	1	1	1	1	1	1
dnaG	1	1	1	1	1	1	1	1	1	1	1	1	1	1	1	1	1	1	1	1	1	1	1	1	1	1	1	1	1	1	1	1	1	1	1	1	1	1	1	1	1	1
glnS	1	1	1	1	1	1	1	1	1	1	1	1	1	1	1	1	1	1	1	1	1	1	1	1	1	1	1	1	1	1	1	1	1	1	1	1	1	1	1	1	1	1
kdgR	1	1	1	1	1	1	1	1	1	1	1	1	1	1	1	1	1	1	1	1	1	1	1	1	1	1	1	1	1	1	1	1	1	1	1	1	1	1	1	1	1	1
yjjI	1	1	1	1	1	1	1	1	1	1	1	1	1	1	1	1	1	1	1	1	1	1	1	1	1	1	1	1	1	1	1	1	1	1	1	1	1	1	1	1	1	1
crp	1	1	1	1	1	1	1	1	1	1	1	1	1	1	1	1	1	1	1	1	1	1	1	1	1	1	1	1	1	1	1	1	1	1	1	1	1	1	1	1	1	1
mukF	1	1	1	1	1	1	1	1	1	1	1	1	1	1	1	1	1	1	1	1	1	1	1	1	1	1	1	1	1	1	1	1	1	1	1	1	1	1	1	1	1	1
mlaA	1	1	1	1	1	1	1	1	1	1	1	1	1	1	1	1	1	1	1	1	1	1	1	1	1	1	1	1	1	1	1	1	1	1	1	1	1	1	1	1	1	1
guaC	1	1	1	1	1	1	1	1	1	1	1	1	1	1	1	1	1	1	1	1	1	1	1	1	1	1	1	1	1	1	1	1	1	1	1	1	1	1	1	1	1	1
cysL	1	1	1	1	1	1	1	1	1	1	1	1	1	1	1	1	1	1	1	1	1	1	1	1	1	1	1	1	1	1	1	1	1	1	1	1	1	1	1	1	1	1
lpxC	1	1	1	1	1	1	1	1	1	1	1	1	1	1	1	1	1	1	1	1	1	1	1	1	1	1	1	1	1	1	1	1	1	1	1	1	1	1	1	1	1	1
rpoC	1	1	1	1	1	1	1	1	1	1	1	1	1	1	1	1	1	1	1	1	1	1	1	1	1	1	1	1	1	1	1	1	1	1	1	1	1	1	1	1	1	1
pepA	1	1	1	1	1	1	1	1	1	1	1	1	1	1	1	1	1	1	1	1	1	1	1	1	1	1	1	1	1	1	1	1	1	1	1	1	1	1	1	1	1	1
leuS	1	1	1	1	1	1	1	1	1	1	1	1	1	1	1	1	1	1	1	1	1	1	1	1	1	1	1	1	1	1	1	1	1	1	1	1	1	1	1	1	1	1
fabB	1	1	1	1	1	1	1	1	1	1	1	1	1	1	1	1	1	1	1	1	1	1	1	1	1	1	1	1	1	1	1	1	1	1	1	1	1	1	1	1	1	1
nadK	1	1	1	1	1	1	1	1	1	1	1	1	1	1	1	1	1	1	1	1	1	1	1	1	1	1	1	1	1	1	1	1	1	1	1	1	1	1	1	1	1	1
rimO	1	1	1	1	1	1	1	1	1	1	1	1	1	1	1	1	1	1	1	1	1	1	1	1	1	1	1	1	1	1	1	1	1	1	1	1	1	1	1	1	1	1
cdd	1	1	1	1	1	1	1	1	1	1	1	1	1	1	1	1	1	1	1	1	1	1	1	1	1	1	1	1	1	1	1	1	1	1	1	1	1	1	1	1	1	1
mrcB	1	1	1	1	1	1	1	1	1	1	1	1	1	1	1	1	1	1	1	1	1	1	1	1	1	1	1	1	1	1	1	1	1	1	1	1	1	1	1	1	1	1
bsmA	1	1	1	1	1	1	1	1	1	1	1	1	1	1	1	1	1	1	1	1	1	1	1	1	1	1	1	1	1	1	1	1	1	1	1	1	1	1	1	1	1	1
rplL	1	1	1	1	1	1	1	1	1	1	1	1	1	1	1	1	1	1	1	1	1	1	1	1	1	1	1	1	1	1	1	1	1	1	1	1	1	1	1	1	1	1
yjiG	1	1	1	1	1	1	1	1	1	1	1	1	1	1	1	1	1	1	1	1	1	1	1	1	1	1	1	1	1	1	1	1	1	1	1	1	1	1	1	1	1	1
sapC	1	1	1	1	1	1	1	1	1	1	1	1	1	1	1	1	1	1	1	1	1	1	1	1	1	1	1	1	1	1	1	1	1	1	1	1	1	1	1	1	1	1
kdsA	1	1	1	1	1	1	1	1	1	1	1	1	1	1	1	1	1	1	1	1	1	1	1	1	1	1	1	1	1	1	1	1	1	1	1	1	1	1	1	1	1	1
rlmH	1	1	1	1	1	1	1	1	1	1	1	1	1	1	1	1	1	1	1	1	1	1	1	1	1	1	1	1	1	1	1	1	1	1	1	1	1	1	1	1	1	1
cirA	1	1	1	1	1	1	1	1	1	1	1	1	1	1	1	1	1	1	1	1	1	1	1	1	1	1	1	1	1	1	1	1	1	1	1	1	1	1	1	1	1	1
ppiA	1	1	1	1	1	1	1	1	1	1	1	1	1	1	1	1	1	1	1	1	1	1	1	1	1	1	1	1	1	1	1	1	1	1	1	1	1	1	1	1	1	1
lepA	1	1	1	1	1	1	1	1	1	1	1	1	1	1	1	1	1	1	1	1	1	1	1	1	1	1	1	1	1	1	1	1	1	1	1	1	1	1	1	1	1	1
dld	1	1	1	1	1	1	1	1	1	1	1	1	1	1	1	1	1	1	1	1	1	1	1	1	1	1	1	1	1	1	1	1	1	1	1	1	1	1	1	1	1	1
dcuR	1	1	1	1	1	1	1	1	1	1	1	1	1	1	1	1	1	1	1	1	1	1	1	1	1	1	1	1	1	1	1	1	1	1	1	1	1	1	1	1	1	1
cpxA	1	1	1	1	1	1	1	1	1	1	1	1	1	1	1	1	1	1	1	1	1	1	1	1	1	1	1	1	1	1	1	1	1	1	1	1	1	1	1	1	1	1
ygiC	1	1	1	1	1	1	1	1	1	1	1	1	1	1	1	1	1	1	1	1	1	1	1	1	1	1	1	1	1	1	1	1	1	1	1	1	1	1	1	1	1	1
nagC	1	1	1	1	1	1	1	1	1	1	1	1	1	1	1	1	1	1	1	1	1	1	1	1	1	1	1	1	1	1	1	1	1	1	1	1	1	1	1	1	1	1
cyaA	1	1	1	1	1	1	1	1	1	1	1	1	1	1	1	1	1	1	1	1	1	1	1	1	1	1	1	1	1	1	1	1	1	1	1	1	1	1	1	1	1	1
uraA	1	1	1	1	1	1	1	1	1	1	1	1	1	1	1	1	1	1	1	1	1	1	1	1	1	1	1	1	1	1	1	1	1	1	1	1	1	1	1	1	1	1
htpG	1	1	1	1	1	1	1	1	1	1	1	1	1	1	1	1	1	1	1	1	1	1	1	1	1	1	1	1	1	1	1	1	1	1	1	1	1	1	1	1	1	1
lipB	1	1	1	1	1	1	1	1	1	1	1	1	1	1	1	1	1	1	1	1	1	1	1	1	1	1	1	1	1	1	1	1	1	1	1	1	1	1	1	1	1	1
marA	1	1	1	1	1	1	1	1	1	1	1	1	1	1	1	1	1	1	1	1	1	1	1	1	1	1	1	1	1	1	1	1	1	1	1	1	1	1	1	1	1	1
group_17747	1	1	1	1	1	1	1	1	1	1	1	1	1	1	1	1	1	1	1	1	1	1	1	1	1	1	1	1	1	1	1	1	1	1	1	1	1	1	1	1	1	1
pdxB	1	1	1	1	1	1	1	1	1	1	1	1	1	1	1	1	1	1	1	1	1	1	1	1	1	1	1	1	1	1	1	1	1	1	1	1	1	1	1	1	1	1
group_17749	1	1	1	1	1	1	1	1	1	1	1	1	1	1	1	1	1	1	1	1	1	1	1	1	1	1	1	1	1	1	1	1	1	1	1	1	1	1	1	1	1	1
ydgJ	1	1	1	1	1	1	1	1	1	1	1	1	1	1	1	1	1	1	1	1	1	1	1	1	1	1	1	1	1	1	1	1	1	1	1	1	1	1	1	1	1	1
group_17751	1	1	1	1	1	1	1	1	1	1	1	1	1	1	1	1	1	1	1	1	1	1	1	1	1	1	1	1	1	1	1	1	1	1	1	1	1	1	1	1	1	1
luxS	1	1	1	1	1	1	1	1	1	1	1	1	1	1	1	1	1	1	1	1	1	1	1	1	1	1	1	1	1	1	1	1	1	1	1	1	1	1	1	1	1	1
group_17753	1	1	1	1	1	1	1	1	1	1	1	1	1	1	1	1	1	1	1	1	1	1	1	1	1	1	1	1	1	1	1	1	1	1	1	1	1	1	1	1	1	1
bhsA_1	1	1	1	1	1	1	1	1	1	1	1	1	1	1	1	1	1	1	1	1	1	1	1	1	1	1	1	1	1	1	1	1	1	1	1	1	1	1	1	1	1	1
group_17755	1	1	1	1	1	1	1	1	1	1	1	1	1	1	1	1	1	1	1	1	1	1	1	1	1	1	1	1	1	1	1	1	1	1	1	1	1	1	1	1	1	1
cdsA	1	1	1	1	1	1	1	1	1	1	1	1	1	1	1	1	1	1	1	1	1	1	1	1	1	1	1	1	1	1	1	1	1	1	1	1	1	1	1	1	1	1
modE	1	1	1	1	1	1	1	1	1	1	1	1	1	1	1	1	1	1	1	1	1	1	1	1	1	1	1	1	1	1	1	1	1	1	1	1	1	1	1	1	1	1
rlpA	1	1	1	1	1	1	1	1	1	1	1	1	1	1	1	1	1	1	1	1	1	1	1	1	1	1	1	1	1	1	1	1	1	1	1	1	1	1	1	1	1	1
ispA	1	1	1	1	1	1	1	1	1	1	1	1	1	1	1	1	1	1	1	1	1	1	1	1	1	1	1	1	1	1	1	1	1	1	1	1	1	1	1	1	1	1
sbcD	1	1	1	1	1	1	1	1	1	1	1	1	1	1	1	1	1	1	1	1	1	1	1	1	1	1	1	1	1	1	1	1	1	1	1	1	1	1	1	1	1	1
arcC1_1	1	1	1	1	1	1	1	1	1	1	1	1	1	1	1	1	1	1	1	1	1	1	1	1	1	1	1	1	1	1	1	1	1	1	1	1	1	1	1	1	1	1
ligA	1	1	1	1	1	1	1	1	1	1	1	1	1	1	1	1	1	1	1	1	1	1	1	1	1	1	1	1	1	1	1	1	1	1	1	1	1	1	1	1	1	1
pepB	1	1	1	1	1	1	1	1	1	1	1	1	1	1	1	1	1	1	1	1	1	1	1	1	1	1	1	1	1	1	1	1	1	1	1	1	1	1	1	1	1	1
yddG	1	1	1	1	1	1	1	1	1	1	1	1	1	1	1	1	1	1	1	1	1	1	1	1	1	1	1	1	1	1	1	1	1	1	1	1	1	1	1	1	1	1
mnmC	1	1	1	1	1	1	1	1	1	1	1	1	1	1	1	1	1	1	1	1	1	1	1	1	1	1	1	1	1	1	1	1	1	1	1	1	1	1	1	1	1	1
kefF	1	1	1	1	1	1	1	1	1	1	1	1	1	1	1	1	1	1	1	1	1	1	1	1	1	1	1	1	1	1	1	1	1	1	1	1	1	1	1	1	1	1
rseB	1	1	1	1	1	1	1	1	1	1	1	1	1	1	1	1	1	1	1	1	1	1	1	1	1	1	1	1	1	1	1	1	1	1	1	1	1	1	1	1	1	1
secA	1	1	1	1	1	1	1	1	1	1	1	1	1	1	1	1	1	1	1	1	1	1	1	1	1	1	1	1	1	1	1	1	1	1	1	1	1	1	1	1	1	1
ycbB	1	1	1	1	1	1	1	1	1	1	1	1	1	1	1	1	1	1	1	1	1	1	1	1	1	1	1	1	1	1	1	1	1	1	1	1	1	1	1	1	1	1
murP	1	1	1	1	1	1	1	1	1	1	1	1	1	1	1	1	1	1	1	1	1	1	1	1	1	1	1	1	1	1	1	1	1	1	1	1	1	1	1	1	1	1
ycaD	1	1	1	1	1	1	1	1	1	1	1	1	1	1	1	1	1	1	1	1	1	1	1	1	1	1	1	1	1	1	1	1	1	1	1	1	1	1	1	1	1	1
surE	1	1	1	1	1	1	1	1	1	1	1	1	1	1	1	1	1	1	1	1	1	1	1	1	1	1	1	1	1	1	1	1	1	1	1	1	1	1	1	1	1	1
yncE	1	1	1	1	1	1	1	1	1	1	1	1	1	1	1	1	1	1	1	1	1	1	1	1	1	1	1	1	1	1	1	1	1	1	1	1	1	1	1	1	1	1
pdxJ	1	1	1	1	1	1	1	1	1	1	1	1	1	1	1	1	1	1	1	1	1	1	1	1	1	1	1	1	1	1	1	1	1	1	1	1	1	1	1	1	1	1
xseB	1	1	1	1	1	1	1	1	1	1	1	1	1	1	1	1	1	1	1	1	1	1	1	1	1	1	1	1	1	1	1	1	1	1	1	1	1	1	1	1	1	1
cvrA	1	1	1	1	1	1	1	1	1	1	1	1	1	1	1	1	1	1	1	1	1	1	1	1	1	1	1	1	1	1	1	1	1	1	1	1	1	1	1	1	1	1
yhbY	1	1	1	1	1	1	1	1	1	1	1	1	1	1	1	1	1	1	1	1	1	1	1	1	1	1	1	1	1	1	1	1	1	1	1	1	1	1	1	1	1	1
hybB	1	1	1	1	1	1	1	1	1	1	1	1	1	1	1	1	1	1	1	1	1	1	1	1	1	1	1	1	1	1	1	1	1	1	1	1	1	1	1	1	1	1
rutR	1	1	1	1	1	1	1	1	1	1	1	1	1	1	1	1	1	1	1	1	1	1	1	1	1	1	1	1	1	1	1	1	1	1	1	1	1	1	1	1	1	1
srlD	1	1	1	1	1	1	1	1	1	1	1	1	1	1	1	1	1	1	1	1	1	1	1	1	1	1	1	1	1	1	1	1	1	1	1	1	1	1	1	1	1	1
rsmC	1	1	1	1	1	1	1	1	1	1	1	1	1	1	1	1	1	1	1	1	1	1	1	1	1	1	1	1	1	1	1	1	1	1	1	1	1	1	1	1	1	1
group_17786	1	1	1	1	1	1	1	1	1	1	1	1	1	1	1	1	1	1	1	1	1	1	1	1	1	1	1	1	1	1	1	1	1	1	1	1	1	1	1	1	1	1
mutL	1	1	1	1	1	1	1	1	1	1	1	1	1	1	1	1	1	1	1	1	1	1	1	1	1	1	1	1	1	1	1	1	1	1	1	1	1	1	1	1	1	1
group_17788	1	1	1	1	1	1	1	1	1	1	1	1	1	1	1	1	1	1	1	1	1	1	1	1	1	1	1	1	1	1	1	1	1	1	1	1	1	1	1	1	1	1
hemE	1	1	1	1	1	1	1	1	1	1	1	1	1	1	1	1	1	1	1	1	1	1	1	1	1	1	1	1	1	1	1	1	1	1	1	1	1	1	1	1	1	1
yehD	1	1	1	1	1	1	1	1	1	1	1	1	1	1	1	1	1	1	1	1	1	1	1	1	1	1	1	1	1	1	1	1	1	1	1	1	1	1	1	1	1	1
napB	1	1	1	1	1	1	1	1	1	1	1	1	1	1	1	1	1	1	1	1	1	1	1	1	1	1	1	1	1	1	1	1	1	1	1	1	1	1	1	1	1	1
serC	1	1	1	1	1	1	1	1	1	1	1	1	1	1	1	1	1	1	1	1	1	1	1	1	1	1	1	1	1	1	1	1	1	1	1	1	1	1	1	1	1	1
gabT	1	1	1	1	1	1	1	1	1	1	1	1	1	1	1	1	1	1	1	1	1	1	1	1	1	1	1	1	1	1	1	1	1	1	1	1	1	1	1	1	1	1
nsrR	1	1	1	1	1	1	1	1	1	1	1	1	1	1	1	1	1	1	1	1	1	1	1	1	1	1	1	1	1	1	1	1	1	1	1	1	1	1	1	1	1	1
kdpD	1	1	1	1	1	1	1	1	1	1	1	1	1	1	1	1	1	1	1	1	1	1	1	1	1	1	1	1	1	1	1	1	1	1	1	1	1	1	1	1	1	1
mog	1	1	1	1	1	1	1	1	1	1	1	1	1	1	1	1	1	1	1	1	1	1	1	1	1	1	1	1	1	1	1	1	1	1	1	1	1	1	1	1	1	1
yccF	1	1	1	1	1	1	1	1	1	1	1	1	1	1	1	1	1	1	1	1	1	1	1	1	1	1	1	1	1	1	1	1	1	1	1	1	1	1	1	1	1	1
aqpZ	1	1	1	1	1	1	1	1	1	1	1	1	1	1	1	1	1	1	1	1	1	1	1	1	1	1	1	1	1	1	1	1	1	1	1	1	1	1	1	1	1	1
motB	1	1	1	1	1	1	1	1	1	1	1	1	1	1	1	1	1	1	1	1	1	1	1	1	1	1	1	1	1	1	1	1	1	1	1	1	1	1	1	1	1	1
gntK	1	1	1	1	1	1	1	1	1	1	1	1	1	1	1	1	1	1	1	1	1	1	1	1	1	1	1	1	1	1	1	1	1	1	1	1	1	1	1	1	1	1
tsaE	1	1	1	1	1	1	1	1	1	1	1	1	1	1	1	1	1	1	1	1	1	1	1	1	1	1	1	1	1	1	1	1	1	1	1	1	1	1	1	1	1	1
matP	1	1	1	1	1	1	1	1	1	1	1	1	1	1	1	1	1	1	1	1	1	1	1	1	1	1	1	1	1	1	1	1	1	1	1	1	1	1	1	1	1	1
cycA	1	1	1	1	1	1	1	1	1	1	1	1	1	1	1	1	1	1	1	1	1	1	1	1	1	1	1	1	1	1	1	1	1	1	1	1	1	1	1	1	1	1
group_17828	1	1	1	1	1	1	1	1	1	1	1	1	1	1	1	1	1	1	1	1	1	1	1	1	1	1	1	1	1	1	1	1	1	1	1	1	1	1	1	1	1	1
stpA	1	1	1	1	1	1	1	1	1	1	1	1	1	1	1	1	1	1	1	1	1	1	1	1	1	1	1	1	1	1	1	1	1	1	1	1	1	1	1	1	1	1
sufS	1	1	1	1	1	1	1	1	1	1	1	1	1	1	1	1	1	1	1	1	1	1	1	1	1	1	1	1	1	1	1	1	1	1	1	1	1	1	1	1	1	1
glaR	1	1	1	1	1	1	1	1	1	1	1	1	1	1	1	1	1	1	1	1	1	1	1	1	1	1	1	1	1	1	1	1	1	1	1	1	1	1	1	1	1	1
yeeZ	1	1	1	1	1	1	1	1	1	1	1	1	1	1	1	1	1	1	1	1	1	1	1	1	1	1	1	1	1	1	1	1	1	1	1	1	1	1	1	1	1	1
nadE	1	1	1	1	1	1	1	1	1	1	1	1	1	1	1	1	1	1	1	1	1	1	1	1	1	1	1	1	1	1	1	1	1	1	1	1	1	1	1	1	1	1
ydcU	1	1	1	1	1	1	1	1	1	1	1	1	1	1	1	1	1	1	1	1	1	1	1	1	1	1	1	1	1	1	1	1	1	1	1	1	1	1	1	1	1	1
lspA	1	1	1	1	1	1	1	1	1	1	1	1	1	1	1	1	1	1	1	1	1	1	1	1	1	1	1	1	1	1	1	1	1	1	1	1	1	1	1	1	1	1
group_17838	1	1	1	1	1	1	1	1	1	1	1	1	1	1	1	1	1	1	1	1	1	1	1	1	1	1	1	1	1	1	1	1	1	1	1	1	1	1	1	1	1	1
cmoA	1	1	1	1	1	1	1	1	1	1	1	1	1	1	1	1	1	1	1	1	1	1	1	1	1	1	1	1	1	1	1	1	1	1	1	1	1	1	1	1	1	1
rcnA	1	1	1	1	1	1	1	1	1	1	1	1	1	1	1	1	1	1	1	1	1	1	1	1	1	1	1	1	1	1	1	1	1	1	1	1	1	1	1	1	1	1
basS	1	1	1	1	1	1	1	1	1	1	1	1	1	1	1	1	1	1	1	1	1	1	1	1	1	1	1	1	1	1	1	1	1	1	1	1	1	1	1	1	1	1
pstA	1	1	1	1	1	1	1	1	1	1	1	1	1	1	1	1	1	1	1	1	1	1	1	1	1	1	1	1	1	1	1	1	1	1	1	1	1	1	1	1	1	1
entC	1	1	1	1	1	1	1	1	1	1	1	1	1	1	1	1	1	1	1	1	1	1	1	1	1	1	1	1	1	1	1	1	1	1	1	1	1	1	1	1	1	1
group_17844	1	1	1	1	1	1	1	1	1	1	1	1	1	1	1	1	1	1	1	1	1	1	1	1	1	1	1	1	1	1	1	1	1	1	1	1	1	1	1	1	1	1
yhhT_2	1	1	1	1	1	1	1	1	1	1	1	1	1	1	1	1	1	1	1	1	1	1	1	1	1	1	1	1	1	1	1	1	1	1	1	1	1	1	1	1	1	1
nadC	1	1	1	1	1	1	1	1	1	1	1	1	1	1	1	1	1	1	1	1	1	1	1	1	1	1	1	1	1	1	1	1	1	1	1	1	1	1	1	1	1	1
yhjE	1	1	1	1	1	1	1	1	1	1	1	1	1	1	1	1	1	1	1	1	1	1	1	1	1	1	1	1	1	1	1	1	1	1	1	1	1	1	1	1	1	1
macA	1	1	1	1	1	1	1	1	1	1	1	1	1	1	1	1	1	1	1	1	1	1	1	1	1	1	1	1	1	1	1	1	1	1	1	1	1	1	1	1	1	1
lacG	1	1	1	1	1	1	1	1	1	1	1	1	1	1	1	1	1	1	1	1	1	1	1	1	1	1	1	1	1	1	1	1	1	1	1	1	1	1	1	1	1	1
group_17850	1	1	1	1	1	1	1	1	1	1	1	1	1	1	1	1	1	1	1	1	1	1	1	1	1	1	1	1	1	1	1	1	1	1	1	1	1	1	1	1	1	1
group_17851	1	1	1	1	1	1	1	1	1	1	1	1	1	1	1	1	1	1	1	1	1	1	1	1	1	1	1	1	1	1	1	1	1	1	1	1	1	1	1	1	1	1
iadA	1	1	1	1	1	1	1	1	1	1	1	1	1	1	1	1	1	1	1	1	1	1	1	1	1	1	1	1	1	1	1	1	1	1	1	1	1	1	1	1	1	1
hisB	1	1	1	1	1	1	1	1	1	1	1	1	1	1	1	1	1	1	1	1	1	1	1	1	1	1	1	1	1	1	1	1	1	1	1	1	1	1	1	1	1	1
group_17854	1	1	1	1	1	1	1	1	1	1	1	1	1	1	1	1	1	1	1	1	1	1	1	1	1	1	1	1	1	1	1	1	1	1	1	1	1	1	1	1	1	1
group_17855	1	1	1	1	1	1	1	1	1	1	1	1	1	1	1	1	1	1	1	1	1	1	1	1	1	1	1	1	1	1	1	1	1	1	1	1	1	1	1	1	1	1
group_17856	1	1	1	1	1	1	1	1	1	1	1	1	1	1	1	1	1	1	1	1	1	1	1	1	1	1	1	1	1	1	1	1	1	1	1	1	1	1	1	1	1	1
group_17857	1	1	1	1	1	1	1	1	1	1	1	1	1	1	1	1	1	1	1	1	1	1	1	1	1	1	1	1	1	1	1	1	1	1	1	1	1	1	1	1	1	1
sstT	1	1	1	1	1	1	1	1	1	1	1	1	1	1	1	1	1	1	1	1	1	1	1	1	1	1	1	1	1	1	1	1	1	1	1	1	1	1	1	1	1	1
pasI	1	1	1	1	1	1	1	1	1	1	1	1	1	1	1	1	1	1	1	1	1	1	1	1	1	1	1	1	1	1	1	1	1	1	1	1	1	1	1	1	1	1
bamB	1	1	1	1	1	1	1	1	1	1	1	1	1	1	1	1	1	1	1	1	1	1	1	1	1	1	1	1	1	1	1	1	1	1	1	1	1	1	1	1	1	1
torC	1	1	1	1	1	1	1	1	1	1	1	1	1	1	1	1	1	1	1	1	1	1	1	1	1	1	1	1	1	1	1	1	1	1	1	1	1	1	1	1	1	1
thlA	1	1	1	1	1	1	1	1	1	1	1	1	1	1	1	1	1	1	1	1	1	1	1	1	1	1	1	1	1	1	1	1	1	1	1	1	1	1	1	1	1	1
bamC	1	1	1	1	1	1	1	1	1	1	1	1	1	1	1	1	1	1	1	1	1	1	1	1	1	1	1	1	1	1	1	1	1	1	1	1	1	1	1	1	1	1
group_17866	1	1	1	1	1	1	1	1	1	1	1	1	1	1	1	1	1	1	1	1	1	1	1	1	1	1	1	1	1	1	1	1	1	1	1	1	1	1	1	1	1	1
nudE	1	1	1	1	1	1	1	1	1	1	1	1	1	1	1	1	1	1	1	1	1	1	1	1	1	1	1	1	1	1	1	1	1	1	1	1	1	1	1	1	1	1
group_17868	1	1	1	1	1	1	1	1	1	1	1	1	1	1	1	1	1	1	1	1	1	1	1	1	1	1	1	1	1	1	1	1	1	1	1	1	1	1	1	1	1	1
tatA	1	1	1	1	1	1	1	1	1	1	1	1	1	1	1	1	1	1	1	1	1	1	1	1	1	1	1	1	1	1	1	1	1	1	1	1	1	1	1	1	1	1
purE	1	1	1	1	1	1	1	1	1	1	1	1	1	1	1	1	1	1	1	1	1	1	1	1	1	1	1	1	1	1	1	1	1	1	1	1	1	1	1	1	1	1
bdm	1	1	1	1	1	1	1	1	1	1	1	1	1	1	1	1	1	1	1	1	1	1	1	1	1	1	1	1	1	1	1	1	1	1	1	1	1	1	1	1	1	1
fucK	1	1	1	1	1	1	1	1	1	1	1	1	1	1	1	1	1	1	1	1	1	1	1	1	1	1	1	1	1	1	1	1	1	1	1	1	1	1	1	1	1	1
ispE	1	1	1	1	1	1	1	1	1	1	1	1	1	1	1	1	1	1	1	1	1	1	1	1	1	1	1	1	1	1	1	1	1	1	1	1	1	1	1	1	1	1
hybG	1	1	1	1	1	1	1	1	1	1	1	1	1	1	1	1	1	1	1	1	1	1	1	1	1	1	1	1	1	1	1	1	1	1	1	1	1	1	1	1	1	1
hdfR_2	1	1	1	1	1	1	1	1	1	1	1	1	1	1	1	1	1	1	1	1	1	1	1	1	1	1	1	1	1	1	1	1	1	1	1	1	1	1	1	1	1	1
rutA	1	1	1	1	1	1	1	1	1	1	1	1	1	1	1	1	1	1	1	1	1	1	1	1	1	1	1	1	1	1	1	1	1	1	1	1	1	1	1	1	1	1
pncC_2	1	1	1	1	1	1	1	1	1	1	1	1	1	1	1	1	1	1	1	1	1	1	1	1	1	1	1	1	1	1	1	1	1	1	1	1	1	1	1	1	1	1
rcsD	1	1	1	1	1	1	1	1	1	1	1	1	1	1	1	1	1	1	1	1	1	1	1	1	1	1	1	1	1	1	1	1	1	1	1	1	1	1	1	1	1	1
lpxH	1	1	1	1	1	1	1	1	1	1	1	1	1	1	1	1	1	1	1	1	1	1	1	1	1	1	1	1	1	1	1	1	1	1	1	1	1	1	1	1	1	1
sspB	1	1	1	1	1	1	1	1	1	1	1	1	1	1	1	1	1	1	1	1	1	1	1	1	1	1	1	1	1	1	1	1	1	1	1	1	1	1	1	1	1	1
hxpA	1	1	1	1	1	1	1	1	1	1	1	1	1	1	1	1	1	1	1	1	1	1	1	1	1	1	1	1	1	1	1	1	1	1	1	1	1	1	1	1	1	1
ycgM	1	1	1	1	1	1	1	1	1	1	1	1	1	1	1	1	1	1	1	1	1	1	1	1	1	1	1	1	1	1	1	1	1	1	1	1	1	1	1	1	1	1
mak	1	1	1	1	1	1	1	1	1	1	1	1	1	1	1	1	1	1	1	1	1	1	1	1	1	1	1	1	1	1	1	1	1	1	1	1	1	1	1	1	1	1
yccS	1	1	1	1	1	1	1	1	1	1	1	1	1	1	1	1	1	1	1	1	1	1	1	1	1	1	1	1	1	1	1	1	1	1	1	1	1	1	1	1	1	1
yqgF	1	1	1	1	1	1	1	1	1	1	1	1	1	1	1	1	1	1	1	1	1	1	1	1	1	1	1	1	1	1	1	1	1	1	1	1	1	1	1	1	1	1
cof	1	1	1	1	1	1	1	1	1	1	1	1	1	1	1	1	1	1	1	1	1	1	1	1	1	1	1	1	1	1	1	1	1	1	1	1	1	1	1	1	1	1
yciN	1	1	1	1	1	1	1	1	1	1	1	1	1	1	1	1	1	1	1	1	1	1	1	1	1	1	1	1	1	1	1	1	1	1	1	1	1	1	1	1	1	1
cspD	1	1	1	1	1	1	1	1	1	1	1	1	1	1	1	1	1	1	1	1	1	1	1	1	1	1	1	1	1	1	1	1	1	1	1	1	1	1	1	1	1	1
cysP	1	1	1	1	1	1	1	1	1	1	1	1	1	1	1	1	1	1	1	1	1	1	1	1	1	1	1	1	1	1	1	1	1	1	1	1	1	1	1	1	1	1
ybhC	1	1	1	1	1	1	1	1	1	1	1	1	1	1	1	1	1	1	1	1	1	1	1	1	1	1	1	1	1	1	1	1	1	1	1	1	1	1	1	1	1	1
tatB	1	1	1	1	1	1	1	1	1	1	1	1	1	1	1	1	1	1	1	1	1	1	1	1	1	1	1	1	1	1	1	1	1	1	1	1	1	1	1	1	1	1
lptC	1	1	1	1	1	1	1	1	1	1	1	1	1	1	1	1	1	1	1	1	1	1	1	1	1	1	1	1	1	1	1	1	1	1	1	1	1	1	1	1	1	1
ubiD	1	1	1	1	1	1	1	1	1	1	1	1	1	1	1	1	1	1	1	1	1	1	1	1	1	1	1	1	1	1	1	1	1	1	1	1	1	1	1	1	1	1
ppnP	1	1	1	1	1	1	1	1	1	1	1	1	1	1	1	1	1	1	1	1	1	1	1	1	1	1	1	1	1	1	1	1	1	1	1	1	1	1	1	1	1	1
aas	1	1	1	1	1	1	1	1	1	1	1	1	1	1	1	1	1	1	1	1	1	1	1	1	1	1	1	1	1	1	1	1	1	1	1	1	1	1	1	1	1	1
hemL	1	1	1	1	1	1	1	1	1	1	1	1	1	1	1	1	1	1	1	1	1	1	1	1	1	1	1	1	1	1	1	1	1	1	1	1	1	1	1	1	1	1
yebV	1	1	1	1	1	1	1	1	1	1	1	1	1	1	1	1	1	1	1	1	1	1	1	1	1	1	1	1	1	1	1	1	1	1	1	1	1	1	1	1	1	1
bhsA_2	1	1	1	1	1	1	1	1	1	1	1	1	1	1	1	1	1	1	1	1	1	1	1	1	1	1	1	1	1	1	1	1	1	1	1	1	1	1	1	1	1	1
tesA	1	1	1	1	1	1	1	1	1	1	1	1	1	1	1	1	1	1	1	1	1	1	1	1	1	1	1	1	1	1	1	1	1	1	1	1	1	1	1	1	1	1
galT	1	1	1	1	1	1	1	1	1	1	1	1	1	1	1	1	1	1	1	1	1	1	1	1	1	1	1	1	1	1	1	1	1	1	1	1	1	1	1	1	1	1
group_17911	1	1	1	1	1	1	1	1	1	1	1	1	1	1	1	1	1	1	1	1	1	1	1	1	1	1	1	1	1	1	1	1	1	1	1	1	1	1	1	1	1	1
yijE	1	1	1	1	1	1	1	1	1	1	1	1	1	1	1	1	1	1	1	1	1	1	1	1	1	1	1	1	1	1	1	1	1	1	1	1	1	1	1	1	1	1
uspF	1	1	1	1	1	1	1	1	1	1	1	1	1	1	1	1	1	1	1	1	1	1	1	1	1	1	1	1	1	1	1	1	1	1	1	1	1	1	1	1	1	1
ydgK	1	1	1	1	1	1	1	1	1	1	1	1	1	1	1	1	1	1	1	1	1	1	1	1	1	1	1	1	1	1	1	1	1	1	1	1	1	1	1	1	1	1
zapD	1	1	1	1	1	1	1	1	1	1	1	1	1	1	1	1	1	1	1	1	1	1	1	1	1	1	1	1	1	1	1	1	1	1	1	1	1	1	1	1	1	1
proC	1	1	1	1	1	1	1	1	1	1	1	1	1	1	1	1	1	1	1	1	1	1	1	1	1	1	1	1	1	1	1	1	1	1	1	1	1	1	1	1	1	1
fepB	1	1	1	1	1	1	1	1	1	1	1	1	1	1	1	1	1	1	1	1	1	1	1	1	1	1	1	1	1	1	1	1	1	1	1	1	1	1	1	1	1	1
yjfF	1	1	1	1	1	1	1	1	1	1	1	1	1	1	1	1	1	1	1	1	1	1	1	1	1	1	1	1	1	1	1	1	1	1	1	1	1	1	1	1	1	1
leuE	1	1	1	1	1	1	1	1	1	1	1	1	1	1	1	1	1	1	1	1	1	1	1	1	1	1	1	1	1	1	1	1	1	1	1	1	1	1	1	1	1	1
dnaQ	1	1	1	1	1	1	1	1	1	1	1	1	1	1	1	1	1	1	1	1	1	1	1	1	1	1	1	1	1	1	1	1	1	1	1	1	1	1	1	1	1	1
kdsC	1	1	1	1	1	1	1	1	1	1	1	1	1	1	1	1	1	1	1	1	1	1	1	1	1	1	1	1	1	1	1	1	1	1	1	1	1	1	1	1	1	1
group_17922	1	1	1	1	1	1	1	1	1	1	1	1	1	1	1	1	1	1	1	1	1	1	1	1	1	1	1	1	1	1	1	1	1	1	1	1	1	1	1	1	1	1
hybE	1	1	1	1	1	1	1	1	1	1	1	1	1	1	1	1	1	1	1	1	1	1	1	1	1	1	1	1	1	1	1	1	1	1	1	1	1	1	1	1	1	1
glpG	1	1	1	1	1	1	1	1	1	1	1	1	1	1	1	1	1	1	1	1	1	1	1	1	1	1	1	1	1	1	1	1	1	1	1	1	1	1	1	1	1	1
ppa	1	1	1	1	1	1	1	1	1	1	1	1	1	1	1	1	1	1	1	1	1	1	1	1	1	1	1	1	1	1	1	1	1	1	1	1	1	1	1	1	1	1
osmC	1	1	1	1	1	1	1	1	1	1	1	1	1	1	1	1	1	1	1	1	1	1	1	1	1	1	1	1	1	1	1	1	1	1	1	1	1	1	1	1	1	1
araF	1	1	1	1	1	1	1	1	1	1	1	1	1	1	1	1	1	1	1	1	1	1	1	1	1	1	1	1	1	1	1	1	1	1	1	1	1	1	1	1	1	1
yqhD	1	1	1	1	1	1	1	1	1	1	1	1	1	1	1	1	1	1	1	1	1	1	1	1	1	1	1	1	1	1	1	1	1	1	1	1	1	1	1	1	1	1
ubiJ_2	1	1	1	1	1	1	1	1	1	1	1	1	1	1	1	1	1	1	1	1	1	1	1	1	1	1	1	1	1	1	1	1	1	1	1	1	1	1	1	1	1	1
yjiA	1	1	1	1	1	1	1	1	1	1	1	1	1	1	1	1	1	1	1	1	1	1	1	1	1	1	1	1	1	1	1	1	1	1	1	1	1	1	1	1	1	1
azoR	1	1	1	1	1	1	1	1	1	1	1	1	1	1	1	1	1	1	1	1	1	1	1	1	1	1	1	1	1	1	1	1	1	1	1	1	1	1	1	1	1	1
ptsP	1	1	1	1	1	1	1	1	1	1	1	1	1	1	1	1	1	1	1	1	1	1	1	1	1	1	1	1	1	1	1	1	1	1	1	1	1	1	1	1	1	1
sohB	1	1	1	1	1	1	1	1	1	1	1	1	1	1	1	1	1	1	1	1	1	1	1	1	1	1	1	1	1	1	1	1	1	1	1	1	1	1	1	1	1	1
group_17936	1	1	1	1	1	1	1	1	1	1	1	1	1	1	1	1	1	1	1	1	1	1	1	1	1	1	1	1	1	1	1	1	1	1	1	1	1	1	1	1	1	1
fkpB	1	1	1	1	1	1	1	1	1	1	1	1	1	1	1	1	1	1	1	1	1	1	1	1	1	1	1	1	1	1	1	1	1	1	1	1	1	1	1	1	1	1
nudC	1	1	1	1	1	1	1	1	1	1	1	1	1	1	1	1	1	1	1	1	1	1	1	1	1	1	1	1	1	1	1	1	1	1	1	1	1	1	1	1	1	1
osmY_1	1	1	1	1	1	1	1	1	1	1	1	1	1	1	1	1	1	1	1	1	1	1	1	1	1	1	1	1	1	1	1	1	1	1	1	1	1	1	1	1	1	1
yhhT_1	1	1	1	1	1	1	1	1	1	1	1	1	1	1	1	1	1	1	1	1	1	1	1	1	1	1	1	1	1	1	1	1	1	1	1	1	1	1	1	1	1	1
ybaY	1	1	1	1	1	1	1	1	1	1	1	1	1	1	1	1	1	1	1	1	1	1	1	1	1	1	1	1	1	1	1	1	1	1	1	1	1	1	1	1	1	1
ugpB	1	1	1	1	1	1	1	1	1	1	1	1	1	1	1	1	1	1	1	1	1	1	1	1	1	1	1	1	1	1	1	1	1	1	1	1	1	1	1	1	1	1
rimI	1	1	1	1	1	1	1	1	1	1	1	1	1	1	1	1	1	1	1	1	1	1	1	1	1	1	1	1	1	1	1	1	1	1	1	1	1	1	1	1	1	1
speC	1	1	1	1	1	1	1	1	1	1	1	1	1	1	1	1	1	1	1	1	1	1	1	1	1	1	1	1	1	1	1	1	1	1	1	1	1	1	1	1	1	1
hexR	1	1	1	1	1	1	1	1	1	1	1	1	1	1	1	1	1	1	1	1	1	1	1	1	1	1	1	1	1	1	1	1	1	1	1	1	1	1	1	1	1	1
iclR	1	1	1	1	1	1	1	1	1	1	1	1	1	1	1	1	1	1	1	1	1	1	1	1	1	1	1	1	1	1	1	1	1	1	1	1	1	1	1	1	1	1
flgH	1	1	1	1	1	1	1	1	1	1	1	1	1	1	1	1	1	1	1	1	1	1	1	1	1	1	1	1	1	1	1	1	1	1	1	1	1	1	1	1	1	1
sodA	1	1	1	1	1	1	1	1	1	1	1	1	1	1	1	1	1	1	1	1	1	1	1	1	1	1	1	1	1	1	1	1	1	1	1	1	1	1	1	1	1	1
dppD	1	1	1	1	1	1	1	1	1	1	1	1	1	1	1	1	1	1	1	1	1	1	1	1	1	1	1	1	1	1	1	1	1	1	1	1	1	1	1	1	1	1
nikC	1	1	1	1	1	1	1	1	1	1	1	1	1	1	1	1	1	1	1	1	1	1	1	1	1	1	1	1	1	1	1	1	1	1	1	1	1	1	1	1	1	1
cysA	1	1	1	1	1	1	1	1	1	1	1	1	1	1	1	1	1	1	1	1	1	1	1	1	1	1	1	1	1	1	1	1	1	1	1	1	1	1	1	1	1	1
nfsB	1	1	1	1	1	1	1	1	1	1	1	1	1	1	1	1	1	1	1	1	1	1	1	1	1	1	1	1	1	1	1	1	1	1	1	1	1	1	1	1	1	1
recX	1	1	1	1	1	1	1	1	1	1	1	1	1	1	1	1	1	1	1	1	1	1	1	1	1	1	1	1	1	1	1	1	1	1	1	1	1	1	1	1	1	1
dauR	1	1	1	1	1	1	1	1	1	1	1	1	1	1	1	1	1	1	1	1	1	1	1	1	1	1	1	1	1	1	1	1	1	1	1	1	1	1	1	1	1	1
pspA	1	1	1	1	1	1	1	1	1	1	1	1	1	1	1	1	1	1	1	1	1	1	1	1	1	1	1	1	1	1	1	1	1	1	1	1	1	1	1	1	1	1
hsrA	1	1	1	1	1	1	1	1	1	1	1	1	1	1	1	1	1	1	1	1	1	1	1	1	1	1	1	1	1	1	1	1	1	1	1	1	1	1	1	1	1	1
group_17958	1	1	1	1	1	1	1	1	1	1	1	1	1	1	1	1	1	1	1	1	1	1	1	1	1	1	1	1	1	1	1	1	1	1	1	1	1	1	1	1	1	1
efeO	1	1	1	1	1	1	1	1	1	1	1	1	1	1	1	1	1	1	1	1	1	1	1	1	1	1	1	1	1	1	1	1	1	1	1	1	1	1	1	1	1	1
group_17960	1	1	1	1	1	1	1	1	1	1	1	1	1	1	1	1	1	1	1	1	1	1	1	1	1	1	1	1	1	1	1	1	1	1	1	1	1	1	1	1	1	1
group_17961	1	1	1	1	1	1	1	1	1	1	1	1	1	1	1	1	1	1	1	1	1	1	1	1	1	1	1	1	1	1	1	1	1	1	1	1	1	1	1	1	1	1
yiaJ	1	1	1	1	1	1	1	1	1	1	1	1	1	1	1	1	1	1	1	1	1	1	1	1	1	1	1	1	1	1	1	1	1	1	1	1	1	1	1	1	1	1
ftsI	1	1	1	1	1	1	1	1	1	1	1	1	1	1	1	1	1	1	1	1	1	1	1	1	1	1	1	1	1	1	1	1	1	1	1	1	1	1	1	1	1	1
zitB	1	1	1	1	1	1	1	1	1	1	1	1	1	1	1	1	1	1	1	1	1	1	1	1	1	1	1	1	1	1	1	1	1	1	1	1	1	1	1	1	1	1
envC	1	1	1	1	1	1	1	1	1	1	1	1	1	1	1	1	1	1	1	1	1	1	1	1	1	1	1	1	1	1	1	1	1	1	1	1	1	1	1	1	1	1
pyrD	1	1	1	1	1	1	1	1	1	1	1	1	1	1	1	1	1	1	1	1	1	1	1	1	1	1	1	1	1	1	1	1	1	1	1	1	1	1	1	1	1	1
hisH	1	1	1	1	1	1	1	1	1	1	1	1	1	1	1	1	1	1	1	1	1	1	1	1	1	1	1	1	1	1	1	1	1	1	1	1	1	1	1	1	1	1
btuD_1	1	1	1	1	1	1	1	1	1	1	1	1	1	1	1	1	1	1	1	1	1	1	1	1	1	1	1	1	1	1	1	1	1	1	1	1	1	1	1	1	1	1
greB	1	1	1	1	1	1	1	1	1	1	1	1	1	1	1	1	1	1	1	1	1	1	1	1	1	1	1	1	1	1	1	1	1	1	1	1	1	1	1	1	1	1
astE	1	1	1	1	1	1	1	1	1	1	1	1	1	1	1	1	1	1	1	1	1	1	1	1	1	1	1	1	1	1	1	1	1	1	1	1	1	1	1	1	1	1
cnu	1	1	1	1	1	1	1	1	1	1	1	1	1	1	1	1	1	1	1	1	1	1	1	1	1	1	1	1	1	1	1	1	1	1	1	1	1	1	1	1	1	1
lon_1	1	1	1	1	1	1	1	1	1	1	1	1	1	1	1	1	1	1	1	1	1	1	1	1	1	1	1	1	1	1	1	1	1	1	1	1	1	1	1	1	1	1
cca	1	1	1	1	1	1	1	1	1	1	1	1	1	1	1	1	1	1	1	1	1	1	1	1	1	1	1	1	1	1	1	1	1	1	1	1	1	1	1	1	1	1
lpp1	1	1	1	1	1	1	1	1	1	1	1	1	1	1	1	1	1	1	1	1	1	1	1	1	1	1	1	1	1	1	1	1	1	1	1	1	1	1	1	1	1	1
phnJ	1	1	1	1	1	1	1	1	1	1	1	1	1	1	1	1	1	1	1	1	1	1	1	1	1	1	1	1	1	1	1	1	1	1	1	1	1	1	1	1	1	1
thiL	1	1	1	1	1	1	1	1	1	1	1	1	1	1	1	1	1	1	1	1	1	1	1	1	1	1	1	1	1	1	1	1	1	1	1	1	1	1	1	1	1	1
hyfA_3	1	1	1	1	1	1	1	1	1	1	1	1	1	1	1	1	1	1	1	1	1	1	1	1	1	1	1	1	1	1	1	1	1	1	1	1	1	1	1	1	1	1
soxR	1	1	1	1	1	1	1	1	1	1	1	1	1	1	1	1	1	1	1	1	1	1	1	1	1	1	1	1	1	1	1	1	1	1	1	1	1	1	1	1	1	1
mepA	1	1	1	1	1	1	1	1	1	1	1	1	1	1	1	1	1	1	1	1	1	1	1	1	1	1	1	1	1	1	1	1	1	1	1	1	1	1	1	1	1	1
zntR	1	1	1	1	1	1	1	1	1	1	1	1	1	1	1	1	1	1	1	1	1	1	1	1	1	1	1	1	1	1	1	1	1	1	1	1	1	1	1	1	1	1
hslO	1	1	1	1	1	1	1	1	1	1	1	1	1	1	1	1	1	1	1	1	1	1	1	1	1	1	1	1	1	1	1	1	1	1	1	1	1	1	1	1	1	1
rsmD	1	1	1	1	1	1	1	1	1	1	1	1	1	1	1	1	1	1	1	1	1	1	1	1	1	1	1	1	1	1	1	1	1	1	1	1	1	1	1	1	1	1
ybcJ	1	1	1	1	1	1	1	1	1	1	1	1	1	1	1	1	1	1	1	1	1	1	1	1	1	1	1	1	1	1	1	1	1	1	1	1	1	1	1	1	1	1
group_17984	1	1	1	1	1	1	1	1	1	1	1	1	1	1	1	1	1	1	1	1	1	1	1	1	1	1	1	1	1	1	1	1	1	1	1	1	1	1	1	1	1	1
group_17985	1	1	1	1	1	1	1	1	1	1	1	1	1	1	1	1	1	1	1	1	1	1	1	1	1	1	1	1	1	1	1	1	1	1	1	1	1	1	1	1	1	1
tdcE	1	1	1	1	1	1	1	1	1	1	1	1	1	1	1	1	1	1	1	1	1	1	1	1	1	1	1	1	1	1	1	1	1	1	1	1	1	1	1	1	1	1
flgB	1	1	1	1	1	1	1	1	1	1	1	1	1	1	1	1	1	1	1	1	1	1	1	1	1	1	1	1	1	1	1	1	1	1	1	1	1	1	1	1	1	1
yojI	1	1	1	1	1	1	1	1	1	1	1	1	1	1	1	1	1	1	1	1	1	1	1	1	1	1	1	1	1	1	1	1	1	1	1	1	1	1	1	1	1	1
lpoA	1	1	1	1	1	1	1	1	1	1	1	1	1	1	1	1	1	1	1	1	1	1	1	1	1	1	1	1	1	1	1	1	1	1	1	1	1	1	1	1	1	1
ubiA	1	1	1	1	1	1	1	1	1	1	1	1	1	1	1	1	1	1	1	1	1	1	1	1	1	1	1	1	1	1	1	1	1	1	1	1	1	1	1	1	1	1
group_17993	1	1	1	1	1	1	1	1	1	1	1	1	1	1	1	1	1	1	1	1	1	1	1	1	1	1	1	1	1	1	1	1	1	1	1	1	1	1	1	1	1	1
recN	1	1	1	1	1	1	1	1	1	1	1	1	1	1	1	1	1	1	1	1	1	1	1	1	1	1	1	1	1	1	1	1	1	1	1	1	1	1	1	1	1	1
murE	1	1	1	1	1	1	1	1	1	1	1	1	1	1	1	1	1	1	1	1	1	1	1	1	1	1	1	1	1	1	1	1	1	1	1	1	1	1	1	1	1	1
truC	1	1	1	1	1	1	1	1	1	1	1	1	1	1	1	1	1	1	1	1	1	1	1	1	1	1	1	1	1	1	1	1	1	1	1	1	1	1	1	1	1	1
metE	1	1	1	1	1	1	1	1	1	1	1	1	1	1	1	1	1	1	1	1	1	1	1	1	1	1	1	1	1	1	1	1	1	1	1	1	1	1	1	1	1	1
potA_1	1	1	1	1	1	1	1	1	1	1	1	1	1	1	1	1	1	1	1	1	1	1	1	1	1	1	1	1	1	1	1	1	1	1	1	1	1	1	1	1	1	1
entH	1	1	1	1	1	1	1	1	1	1	1	1	1	1	1	1	1	1	1	1	1	1	1	1	1	1	1	1	1	1	1	1	1	1	1	1	1	1	1	1	1	1
metF	1	1	1	1	1	1	1	1	1	1	1	1	1	1	1	1	1	1	1	1	1	1	1	1	1	1	1	1	1	1	1	1	1	1	1	1	1	1	1	1	1	1
rhlE	1	1	1	1	1	1	1	1	1	1	1	1	1	1	1	1	1	1	1	1	1	1	1	1	1	1	1	1	1	1	1	1	1	1	1	1	1	1	1	1	1	1
tadA	1	1	1	1	1	1	1	1	1	1	1	1	1	1	1	1	1	1	1	1	1	1	1	1	1	1	1	1	1	1	1	1	1	1	1	1	1	1	1	1	1	1
wecG	1	1	1	1	1	1	1	1	1	1	1	1	1	1	1	1	1	1	1	1	1	1	1	1	1	1	1	1	1	1	1	1	1	1	1	1	1	1	1	1	1	1
rna	1	1	1	1	1	1	1	1	1	1	1	1	1	1	1	1	1	1	1	1	1	1	1	1	1	1	1	1	1	1	1	1	1	1	1	1	1	1	1	1	1	1
znuB	1	1	1	1	1	1	1	1	1	1	1	1	1	1	1	1	1	1	1	1	1	1	1	1	1	1	1	1	1	1	1	1	1	1	1	1	1	1	1	1	1	1
entB	1	1	1	1	1	1	1	1	1	1	1	1	1	1	1	1	1	1	1	1	1	1	1	1	1	1	1	1	1	1	1	1	1	1	1	1	1	1	1	1	1	1
pdxH	1	1	1	1	1	1	1	1	1	1	1	1	1	1	1	1	1	1	1	1	1	1	1	1	1	1	1	1	1	1	1	1	1	1	1	1	1	1	1	1	1	1
grxC	1	1	1	1	1	1	1	1	1	1	1	1	1	1	1	1	1	1	1	1	1	1	1	1	1	1	1	1	1	1	1	1	1	1	1	1	1	1	1	1	1	1
purT	1	1	1	1	1	1	1	1	1	1	1	1	1	1	1	1	1	1	1	1	1	1	1	1	1	1	1	1	1	1	1	1	1	1	1	1	1	1	1	1	1	1
rsxA	1	1	1	1	1	1	1	1	1	1	1	1	1	1	1	1	1	1	1	1	1	1	1	1	1	1	1	1	1	1	1	1	1	1	1	1	1	1	1	1	1	1
citD	1	1	1	1	1	1	1	1	1	1	1	1	1	1	1	1	1	1	1	1	1	1	1	1	1	1	1	1	1	1	1	1	1	1	1	1	1	1	1	1	1	1
ybjG	1	1	1	1	1	1	1	1	1	1	1	1	1	1	1	1	1	1	1	1	1	1	1	1	1	1	1	1	1	1	1	1	1	1	1	1	1	1	1	1	1	1
malE	1	1	1	1	1	1	1	1	1	1	1	1	1	1	1	1	1	1	1	1	1	1	1	1	1	1	1	1	1	1	1	1	1	1	1	1	1	1	1	1	1	1
ddlB	1	1	1	1	1	1	1	1	1	1	1	1	1	1	1	1	1	1	1	1	1	1	1	1	1	1	1	1	1	1	1	1	1	1	1	1	1	1	1	1	1	1
malQ	1	1	1	1	1	1	1	1	1	1	1	1	1	1	1	1	1	1	1	1	1	1	1	1	1	1	1	1	1	1	1	1	1	1	1	1	1	1	1	1	1	1
yhfA	1	1	1	1	1	1	1	1	1	1	1	1	1	1	1	1	1	1	1	1	1	1	1	1	1	1	1	1	1	1	1	1	1	1	1	1	1	1	1	1	1	1
yajL	1	1	1	1	1	1	1	1	1	1	1	1	1	1	1	1	1	1	1	1	1	1	1	1	1	1	1	1	1	1	1	1	1	1	1	1	1	1	1	1	1	1
ybhA	1	1	1	1	1	1	1	1	1	1	1	1	1	1	1	1	1	1	1	1	1	1	1	1	1	1	1	1	1	1	1	1	1	1	1	1	1	1	1	1	1	1
apaH	1	1	1	1	1	1	1	1	1	1	1	1	1	1	1	1	1	1	1	1	1	1	1	1	1	1	1	1	1	1	1	1	1	1	1	1	1	1	1	1	1	1
group_18023	1	1	1	1	1	1	1	1	1	1	1	1	1	1	1	1	1	1	1	1	1	1	1	1	1	1	1	1	1	1	1	1	1	1	1	1	1	1	1	1	1	1
pqiC	1	1	1	1	1	1	1	1	1	1	1	1	1	1	1	1	1	1	1	1	1	1	1	1	1	1	1	1	1	1	1	1	1	1	1	1	1	1	1	1	1	1
mdlB	1	1	1	1	1	1	1	1	1	1	1	1	1	1	1	1	1	1	1	1	1	1	1	1	1	1	1	1	1	1	1	1	1	1	1	1	1	1	1	1	1	1
hemC	1	1	1	1	1	1	1	1	1	1	1	1	1	1	1	1	1	1	1	1	1	1	1	1	1	1	1	1	1	1	1	1	1	1	1	1	1	1	1	1	1	1
yfiC	1	1	1	1	1	1	1	1	1	1	1	1	1	1	1	1	1	1	1	1	1	1	1	1	1	1	1	1	1	1	1	1	1	1	1	1	1	1	1	1	1	1
hypC	1	1	1	1	1	1	1	1	1	1	1	1	1	1	1	1	1	1	1	1	1	1	1	1	1	1	1	1	1	1	1	1	1	1	1	1	1	1	1	1	1	1
mqo	1	1	1	1	1	1	1	1	1	1	1	1	1	1	1	1	1	1	1	1	1	1	1	1	1	1	1	1	1	1	1	1	1	1	1	1	1	1	1	1	1	1
eutN	1	1	1	1	1	1	1	1	1	1	1	1	1	1	1	1	1	1	1	1	1	1	1	1	1	1	1	1	1	1	1	1	1	1	1	1	1	1	1	1	1	1
truD	1	1	1	1	1	1	1	1	1	1	1	1	1	1	1	1	1	1	1	1	1	1	1	1	1	1	1	1	1	1	1	1	1	1	1	1	1	1	1	1	1	1
group_18034	1	1	1	1	1	1	1	1	1	1	1	1	1	1	1	1	1	1	1	1	1	1	1	1	1	1	1	1	1	1	1	1	1	1	1	1	1	1	1	1	1	1
truA	1	1	1	1	1	1	1	1	1	1	1	1	1	1	1	1	1	1	1	1	1	1	1	1	1	1	1	1	1	1	1	1	1	1	1	1	1	1	1	1	1	1
basR	1	1	1	1	1	1	1	1	1	1	1	1	1	1	1	1	1	1	1	1	1	1	1	1	1	1	1	1	1	1	1	1	1	1	1	1	1	1	1	1	1	1
rpmE	1	1	1	1	1	1	1	1	1	1	1	1	1	1	1	1	1	1	1	1	1	1	1	1	1	1	1	1	1	1	1	1	1	1	1	1	1	1	1	1	1	1
qseB	1	1	1	1	1	1	1	1	1	1	1	1	1	1	1	1	1	1	1	1	1	1	1	1	1	1	1	1	1	1	1	1	1	1	1	1	1	1	1	1	1	1
pmbA	1	1	1	1	1	1	1	1	1	1	1	1	1	1	1	1	1	1	1	1	1	1	1	1	1	1	1	1	1	1	1	1	1	1	1	1	1	1	1	1	1	1
glpC	1	1	1	1	1	1	1	1	1	1	1	1	1	1	1	1	1	1	1	1	1	1	1	1	1	1	1	1	1	1	1	1	1	1	1	1	1	1	1	1	1	1
ansP2	1	1	1	1	1	1	1	1	1	1	1	1	1	1	1	1	1	1	1	1	1	1	1	1	1	1	1	1	1	1	1	1	1	1	1	1	1	1	1	1	1	1
napD	1	1	1	1	1	1	1	1	1	1	1	1	1	1	1	1	1	1	1	1	1	1	1	1	1	1	1	1	1	1	1	1	1	1	1	1	1	1	1	1	1	1
fryA_2	1	1	1	1	1	1	1	1	1	1	1	1	1	1	1	1	1	1	1	1	1	1	1	1	1	1	1	1	1	1	1	1	1	1	1	1	1	1	1	1	1	1
malX	1	1	1	1	1	1	1	1	1	1	1	1	1	1	1	1	1	1	1	1	1	1	1	1	1	1	1	1	1	1	1	1	1	1	1	1	1	1	1	1	1	1
lptE	1	1	1	1	1	1	1	1	1	1	1	1	1	1	1	1	1	1	1	1	1	1	1	1	1	1	1	1	1	1	1	1	1	1	1	1	1	1	1	1	1	1
group_18046	1	1	1	1	1	1	1	1	1	1	1	1	1	1	1	1	1	1	1	1	1	1	1	1	1	1	1	1	1	1	1	1	1	1	1	1	1	1	1	1	1	1
ravA	1	1	1	1	1	1	1	1	1	1	1	1	1	1	1	1	1	1	1	1	1	1	1	1	1	1	1	1	1	1	1	1	1	1	1	1	1	1	1	1	1	1
mdfA	1	1	1	1	1	1	1	1	1	1	1	1	1	1	1	1	1	1	1	1	1	1	1	1	1	1	1	1	1	1	1	1	1	1	1	1	1	1	1	1	1	1
nudG	1	1	1	1	1	1	1	1	1	1	1	1	1	1	1	1	1	1	1	1	1	1	1	1	1	1	1	1	1	1	1	1	1	1	1	1	1	1	1	1	1	1
pldA	1	1	1	1	1	1	1	1	1	1	1	1	1	1	1	1	1	1	1	1	1	1	1	1	1	1	1	1	1	1	1	1	1	1	1	1	1	1	1	1	1	1
dapB	1	1	1	1	1	1	1	1	1	1	1	1	1	1	1	1	1	1	1	1	1	1	1	1	1	1	1	1	1	1	1	1	1	1	1	1	1	1	1	1	1	1
thiC	1	1	1	1	1	1	1	1	1	1	1	1	1	1	1	1	1	1	1	1	1	1	1	1	1	1	1	1	1	1	1	1	1	1	1	1	1	1	1	1	1	1
ygfX	1	1	1	1	1	1	1	1	1	1	1	1	1	1	1	1	1	1	1	1	1	1	1	1	1	1	1	1	1	1	1	1	1	1	1	1	1	1	1	1	1	1
cueR	1	1	1	1	1	1	1	1	1	1	1	1	1	1	1	1	1	1	1	1	1	1	1	1	1	1	1	1	1	1	1	1	1	1	1	1	1	1	1	1	1	1
group_18057	1	1	1	1	1	1	1	1	1	1	1	1	1	1	1	1	1	1	1	1	1	1	1	1	1	1	1	1	1	1	1	1	1	1	1	1	1	1	1	1	1	1
group_18058	1	1	1	1	1	1	1	1	1	1	1	1	1	1	1	1	1	1	1	1	1	1	1	1	1	1	1	1	1	1	1	1	1	1	1	1	1	1	1	1	1	1
eco	1	1	1	1	1	1	1	1	1	1	1	1	1	1	1	1	1	1	1	1	1	1	1	1	1	1	1	1	1	1	1	1	1	1	1	1	1	1	1	1	1	1
group_18060	1	1	1	1	1	1	1	1	1	1	1	1	1	1	1	1	1	1	1	1	1	1	1	1	1	1	1	1	1	1	1	1	1	1	1	1	1	1	1	1	1	1
uhpB	1	1	1	1	1	1	1	1	1	1	1	1	1	1	1	1	1	1	1	1	1	1	1	1	1	1	1	1	1	1	1	1	1	1	1	1	1	1	1	1	1	1
ppc	1	1	1	1	1	1	1	1	1	1	1	1	1	1	1	1	1	1	1	1	1	1	1	1	1	1	1	1	1	1	1	1	1	1	1	1	1	1	1	1	1	1
carA	1	1	1	1	1	1	1	1	1	1	1	1	1	1	1	1	1	1	1	1	1	1	1	1	1	1	1	1	1	1	1	1	1	1	1	1	1	1	1	1	1	1
nrdH	1	1	1	1	1	1	1	1	1	1	1	1	1	1	1	1	1	1	1	1	1	1	1	1	1	1	1	1	1	1	1	1	1	1	1	1	1	1	1	1	1	1
group_18066	1	1	1	1	1	1	1	1	1	1	1	1	1	1	1	1	1	1	1	1	1	1	1	1	1	1	1	1	1	1	1	1	1	1	1	1	1	1	1	1	1	1
cysT	1	1	1	1	1	1	1	1	1	1	1	1	1	1	1	1	1	1	1	1	1	1	1	1	1	1	1	1	1	1	1	1	1	1	1	1	1	1	1	1	1	1
group_18068	1	1	1	1	1	1	1	1	1	1	1	1	1	1	1	1	1	1	1	1	1	1	1	1	1	1	1	1	1	1	1	1	1	1	1	1	1	1	1	1	1	1
pepE	1	1	1	1	1	1	1	1	1	1	1	1	1	1	1	1	1	1	1	1	1	1	1	1	1	1	1	1	1	1	1	1	1	1	1	1	1	1	1	1	1	1
parC	1	1	1	1	1	1	1	1	1	1	1	1	1	1	1	1	1	1	1	1	1	1	1	1	1	1	1	1	1	1	1	1	1	1	1	1	1	1	1	1	1	1
mdtE	1	1	1	1	1	1	1	1	1	1	1	1	1	1	1	1	1	1	1	1	1	1	1	1	1	1	1	1	1	1	1	1	1	1	1	1	1	1	1	1	1	1
ptsO	1	1	1	1	1	1	1	1	1	1	1	1	1	1	1	1	1	1	1	1	1	1	1	1	1	1	1	1	1	1	1	1	1	1	1	1	1	1	1	1	1	1
katE	1	1	1	1	1	1	1	1	1	1	1	1	1	1	1	1	1	1	1	1	1	1	1	1	1	1	1	1	1	1	1	1	1	1	1	1	1	1	1	1	1	1
queF	1	1	1	1	1	1	1	1	1	1	1	1	1	1	1	1	1	1	1	1	1	1	1	1	1	1	1	1	1	1	1	1	1	1	1	1	1	1	1	1	1	1
flgD	1	1	1	1	1	1	1	1	1	1	1	1	1	1	1	1	1	1	1	1	1	1	1	1	1	1	1	1	1	1	1	1	1	1	1	1	1	1	1	1	1	1
ratA	1	1	1	1	1	1	1	1	1	1	1	1	1	1	1	1	1	1	1	1	1	1	1	1	1	1	1	1	1	1	1	1	1	1	1	1	1	1	1	1	1	1
group_18077	1	1	1	1	1	1	1	1	1	1	1	1	1	1	1	1	1	1	1	1	1	1	1	1	1	1	1	1	1	1	1	1	1	1	1	1	1	1	1	1	1	1
wecE	1	1	1	1	1	1	1	1	1	1	1	1	1	1	1	1	1	1	1	1	1	1	1	1	1	1	1	1	1	1	1	1	1	1	1	1	1	1	1	1	1	1
group_18079	1	1	1	1	1	1	1	1	1	1	1	1	1	1	1	1	1	1	1	1	1	1	1	1	1	1	1	1	1	1	1	1	1	1	1	1	1	1	1	1	1	1
ydiV	1	1	1	1	1	1	1	1	1	1	1	1	1	1	1	1	1	1	1	1	1	1	1	1	1	1	1	1	1	1	1	1	1	1	1	1	1	1	1	1	1	1
group_18080	1	1	1	1	1	1	1	1	1	1	1	1	1	1	1	1	1	1	1	1	1	1	1	1	1	1	1	1	1	1	1	1	1	1	1	1	1	1	1	1	1	1
slp_1	1	1	1	1	1	1	1	1	1	1	1	1	1	1	1	1	1	1	1	1	1	1	1	1	1	1	1	1	1	1	1	1	1	1	1	1	1	1	1	1	1	1
group_18082	1	1	1	1	1	1	1	1	1	1	1	1	1	1	1	1	1	1	1	1	1	1	1	1	1	1	1	1	1	1	1	1	1	1	1	1	1	1	1	1	1	1
yabI	1	1	1	1	1	1	1	1	1	1	1	1	1	1	1	1	1	1	1	1	1	1	1	1	1	1	1	1	1	1	1	1	1	1	1	1	1	1	1	1	1	1
group_18084	1	1	1	1	1	1	1	1	1	1	1	1	1	1	1	1	1	1	1	1	1	1	1	1	1	1	1	1	1	1	1	1	1	1	1	1	1	1	1	1	1	1
degS	1	1	1	1	1	1	1	1	1	1	1	1	1	1	1	1	1	1	1	1	1	1	1	1	1	1	1	1	1	1	1	1	1	1	1	1	1	1	1	1	1	1
araA	1	1	1	1	1	1	1	1	1	1	1	1	1	1	1	1	1	1	1	1	1	1	1	1	1	1	1	1	1	1	1	1	1	1	1	1	1	1	1	1	1	1
dgkA	1	1	1	1	1	1	1	1	1	1	1	1	1	1	1	1	1	1	1	1	1	1	1	1	1	1	1	1	1	1	1	1	1	1	1	1	1	1	1	1	1	1
panC	1	1	1	1	1	1	1	1	1	1	1	1	1	1	1	1	1	1	1	1	1	1	1	1	1	1	1	1	1	1	1	1	1	1	1	1	1	1	1	1	1	1
dbpA_1	1	1	1	1	1	1	1	1	1	1	1	1	1	1	1	1	1	1	1	1	1	1	1	1	1	1	1	1	1	1	1	1	1	1	1	1	1	1	1	1	1	1
zapC	1	1	1	1	1	1	1	1	1	1	1	1	1	1	1	1	1	1	1	1	1	1	1	1	1	1	1	1	1	1	1	1	1	1	1	1	1	1	1	1	1	1
csrD	1	1	1	1	1	1	1	1	1	1	1	1	1	1	1	1	1	1	1	1	1	1	1	1	1	1	1	1	1	1	1	1	1	1	1	1	1	1	1	1	1	1
group_18094	1	1	1	1	1	1	1	1	1	1	1	1	1	1	1	1	1	1	1	1	1	1	1	1	1	1	1	1	1	1	1	1	1	1	1	1	1	1	1	1	1	1
msbA_1	1	1	1	1	1	1	1	1	1	1	1	1	1	1	1	1	1	1	1	1	1	1	1	1	1	1	1	1	1	1	1	1	1	1	1	1	1	1	1	1	1	1
cusB	1	1	1	1	1	1	1	1	1	1	1	1	1	1	1	1	1	1	1	1	1	1	1	1	1	1	1	1	1	1	1	1	1	1	1	1	1	1	1	1	1	1
thiG	1	1	1	1	1	1	1	1	1	1	1	1	1	1	1	1	1	1	1	1	1	1	1	1	1	1	1	1	1	1	1	1	1	1	1	1	1	1	1	1	1	1
group_18098	1	1	1	1	1	1	1	1	1	1	1	1	1	1	1	1	1	1	1	1	1	1	1	1	1	1	1	1	1	1	1	1	1	1	1	1	1	1	1	1	1	1
ltaE	1	1	1	1	1	1	1	1	1	1	1	1	1	1	1	1	1	1	1	1	1	1	1	1	1	1	1	1	1	1	1	1	1	1	1	1	1	1	1	1	1	1
group_18100	1	1	1	1	1	1	1	1	1	1	1	1	1	1	1	1	1	1	1	1	1	1	1	1	1	1	1	1	1	1	1	1	1	1	1	1	1	1	1	1	1	1
group_18101	1	1	1	1	1	1	1	1	1	1	1	1	1	1	1	1	1	1	1	1	1	1	1	1	1	1	1	1	1	1	1	1	1	1	1	1	1	1	1	1	1	1
mutS2	1	1	1	1	1	1	1	1	1	1	1	1	1	1	1	1	1	1	1	1	1	1	1	1	1	1	1	1	1	1	1	1	1	1	1	1	1	1	1	1	1	1
rne	1	1	1	1	1	1	1	1	1	1	1	1	1	1	1	1	1	1	1	1	1	1	1	1	1	1	1	1	1	1	1	1	1	1	1	1	1	1	1	1	1	1
group_18104	1	1	1	1	1	1	1	1	1	1	1	1	1	1	1	1	1	1	1	1	1	1	1	1	1	1	1	1	1	1	1	1	1	1	1	1	1	1	1	1	1	1
yaaA	1	1	1	1	1	1	1	1	1	1	1	1	1	1	1	1	1	1	1	1	1	1	1	1	1	1	1	1	1	1	1	1	1	1	1	1	1	1	1	1	1	1
cbpM	1	1	1	1	1	1	1	1	1	1	1	1	1	1	1	1	1	1	1	1	1	1	1	1	1	1	1	1	1	1	1	1	1	1	1	1	1	1	1	1	1	1
yhbO	1	1	1	1	1	1	1	1	1	1	1	1	1	1	1	1	1	1	1	1	1	1	1	1	1	1	1	1	1	1	1	1	1	1	1	1	1	1	1	1	1	1
macB	1	1	1	1	1	1	1	1	1	1	1	1	1	1	1	1	1	1	1	1	1	1	1	1	1	1	1	1	1	1	1	1	1	1	1	1	1	1	1	1	1	1
glpD	1	1	1	1	1	1	1	1	1	1	1	1	1	1	1	1	1	1	1	1	1	1	1	1	1	1	1	1	1	1	1	1	1	1	1	1	1	1	1	1	1	1
hcr	1	1	1	1	1	1	1	1	1	1	1	1	1	1	1	1	1	1	1	1	1	1	1	1	1	1	1	1	1	1	1	1	1	1	1	1	1	1	1	1	1	1
cusC_1	1	1	1	1	1	1	1	1	1	1	1	1	1	1	1	1	1	1	1	1	1	1	1	1	1	1	1	1	1	1	1	1	1	1	1	1	1	1	1	1	1	1
cutC_1	1	1	1	1	1	1	1	1	1	1	1	1	1	1	1	1	1	1	1	1	1	1	1	1	1	1	1	1	1	1	1	1	1	1	1	1	1	1	1	1	1	1
yqjC	1	1	1	1	1	1	1	1	1	1	1	1	1	1	1	1	1	1	1	1	1	1	1	1	1	1	1	1	1	1	1	1	1	1	1	1	1	1	1	1	1	1
group_18114	1	1	1	1	1	1	1	1	1	1	1	1	1	1	1	1	1	1	1	1	1	1	1	1	1	1	1	1	1	1	1	1	1	1	1	1	1	1	1	1	1	1
rmf	1	1	1	1	1	1	1	1	1	1	1	1	1	1	1	1	1	1	1	1	1	1	1	1	1	1	1	1	1	1	1	1	1	1	1	1	1	1	1	1	1	1
yigL	1	1	1	1	1	1	1	1	1	1	1	1	1	1	1	1	1	1	1	1	1	1	1	1	1	1	1	1	1	1	1	1	1	1	1	1	1	1	1	1	1	1
napF	1	1	1	1	1	1	1	1	1	1	1	1	1	1	1	1	1	1	1	1	1	1	1	1	1	1	1	1	1	1	1	1	1	1	1	1	1	1	1	1	1	1
secG	1	1	1	1	1	1	1	1	1	1	1	1	1	1	1	1	1	1	1	1	1	1	1	1	1	1	1	1	1	1	1	1	1	1	1	1	1	1	1	1	1	1
gcl	1	1	1	1	1	1	1	1	1	1	1	1	1	1	1	1	1	1	1	1	1	1	1	1	1	1	1	1	1	1	1	1	1	1	1	1	1	1	1	1	1	1
argE_2	1	1	1	1	1	1	1	1	1	1	1	1	1	1	1	1	1	1	1	1	1	1	1	1	1	1	1	1	1	1	1	1	1	1	1	1	1	1	1	1	1	1
nikE	1	1	1	1	1	1	1	1	1	1	1	1	1	1	1	1	1	1	1	1	1	1	1	1	1	1	1	1	1	1	1	1	1	1	1	1	1	1	1	1	1	1
rcnB	1	1	1	1	1	1	1	1	1	1	1	1	1	1	1	1	1	1	1	1	1	1	1	1	1	1	1	1	1	1	1	1	1	1	1	1	1	1	1	1	1	1
ybfF	1	1	1	1	1	1	1	1	1	1	1	1	1	1	1	1	1	1	1	1	1	1	1	1	1	1	1	1	1	1	1	1	1	1	1	1	1	1	1	1	1	1
group_18124	1	1	1	1	1	1	1	1	1	1	1	1	1	1	1	1	1	1	1	1	1	1	1	1	1	1	1	1	1	1	1	1	1	1	1	1	1	1	1	1	1	1
yciH	1	1	1	1	1	1	1	1	1	1	1	1	1	1	1	1	1	1	1	1	1	1	1	1	1	1	1	1	1	1	1	1	1	1	1	1	1	1	1	1	1	1
gcvH	1	1	1	1	1	1	1	1	1	1	1	1	1	1	1	1	1	1	1	1	1	1	1	1	1	1	1	1	1	1	1	1	1	1	1	1	1	1	1	1	1	1
fadA	1	1	1	1	1	1	1	1	1	1	1	1	1	1	1	1	1	1	1	1	1	1	1	1	1	1	1	1	1	1	1	1	1	1	1	1	1	1	1	1	1	1
epmC	1	1	1	1	1	1	1	1	1	1	1	1	1	1	1	1	1	1	1	1	1	1	1	1	1	1	1	1	1	1	1	1	1	1	1	1	1	1	1	1	1	1
mzrA	1	1	1	1	1	1	1	1	1	1	1	1	1	1	1	1	1	1	1	1	1	1	1	1	1	1	1	1	1	1	1	1	1	1	1	1	1	1	1	1	1	1
iaaA	1	1	1	1	1	1	1	1	1	1	1	1	1	1	1	1	1	1	1	1	1	1	1	1	1	1	1	1	1	1	1	1	1	1	1	1	1	1	1	1	1	1
ydjM	1	1	1	1	1	1	1	1	1	1	1	1	1	1	1	1	1	1	1	1	1	1	1	1	1	1	1	1	1	1	1	1	1	1	1	1	1	1	1	1	1	1
amiB	1	1	1	1	1	1	1	1	1	1	1	1	1	1	1	1	1	1	1	1	1	1	1	1	1	1	1	1	1	1	1	1	1	1	1	1	1	1	1	1	1	1
nrfB	1	1	1	1	1	1	1	1	1	1	1	1	1	1	1	1	1	1	1	1	1	1	1	1	1	1	1	1	1	1	1	1	1	1	1	1	1	1	1	1	1	1
ridA	1	1	1	1	1	1	1	1	1	1	1	1	1	1	1	1	1	1	1	1	1	1	1	1	1	1	1	1	1	1	1	1	1	1	1	1	1	1	1	1	1	1
ppiB	1	1	1	1	1	1	1	1	1	1	1	1	1	1	1	1	1	1	1	1	1	1	1	1	1	1	1	1	1	1	1	1	1	1	1	1	1	1	1	1	1	1
fryB_1	1	1	1	1	1	1	1	1	1	1	1	1	1	1	1	1	1	1	1	1	1	1	1	1	1	1	1	1	1	1	1	1	1	1	1	1	1	1	1	1	1	1
glpR	1	1	1	1	1	1	1	1	1	1	1	1	1	1	1	1	1	1	1	1	1	1	1	1	1	1	1	1	1	1	1	1	1	1	1	1	1	1	1	1	1	1
aaeB_1	1	1	1	1	1	1	1	1	1	1	1	1	1	1	1	1	1	1	1	1	1	1	1	1	1	1	1	1	1	1	1	1	1	1	1	1	1	1	1	1	1	1
amiD	1	1	1	1	1	1	1	1	1	1	1	1	1	1	1	1	1	1	1	1	1	1	1	1	1	1	1	1	1	1	1	1	1	1	1	1	1	1	1	1	1	1
ynjE	1	1	1	1	1	1	1	1	1	1	1	1	1	1	1	1	1	1	1	1	1	1	1	1	1	1	1	1	1	1	1	1	1	1	1	1	1	1	1	1	1	1
ybhL	1	1	1	1	1	1	1	1	1	1	1	1	1	1	1	1	1	1	1	1	1	1	1	1	1	1	1	1	1	1	1	1	1	1	1	1	1	1	1	1	1	1
hfq	1	1	1	1	1	1	1	1	1	1	1	1	1	1	1	1	1	1	1	1	1	1	1	1	1	1	1	1	1	1	1	1	1	1	1	1	1	1	1	1	1	1
frwD	1	1	1	1	1	1	1	1	1	1	1	1	1	1	1	1	1	1	1	1	1	1	1	1	1	1	1	1	1	1	1	1	1	1	1	1	1	1	1	1	1	1
fepA	1	1	1	1	1	1	1	1	1	1	1	1	1	1	1	1	1	1	1	1	1	1	1	1	1	1	1	1	1	1	1	1	1	1	1	1	1	1	1	1	1	1
cynR_2	1	1	1	1	1	1	1	1	1	1	1	1	1	1	1	1	1	1	1	1	1	1	1	1	1	1	1	1	1	1	1	1	1	1	1	1	1	1	1	1	1	1
yaiA	1	1	1	1	1	1	1	1	1	1	1	1	1	1	1	1	1	1	1	1	1	1	1	1	1	1	1	1	1	1	1	1	1	1	1	1	1	1	1	1	1	1
group_18151	1	1	1	1	1	1	1	1	1	1	1	1	1	1	1	1	1	1	1	1	1	1	1	1	1	1	1	1	1	1	1	1	1	1	1	1	1	1	1	1	1	1
group_18152	1	1	1	1	1	1	1	1	1	1	1	1	1	1	1	1	1	1	1	1	1	1	1	1	1	1	1	1	1	1	1	1	1	1	1	1	1	1	1	1	1	1
nirD	1	1	1	1	1	1	1	1	1	1	1	1	1	1	1	1	1	1	1	1	1	1	1	1	1	1	1	1	1	1	1	1	1	1	1	1	1	1	1	1	1	1
fruA_1	1	1	1	1	1	1	1	1	1	1	1	1	1	1	1	1	1	1	1	1	1	1	1	1	1	1	1	1	1	1	1	1	1	1	1	1	1	1	1	1	1	1
ydcV_3	1	1	1	1	1	1	1	1	1	1	1	1	1	1	1	1	1	1	1	1	1	1	1	1	1	1	1	1	1	1	1	1	1	1	1	1	1	1	1	1	1	1
ubiI	1	1	1	1	1	1	1	1	1	1	1	1	1	1	1	1	1	1	1	1	1	1	1	1	1	1	1	1	1	1	1	1	1	1	1	1	1	1	1	1	1	1
birA	1	1	1	1	1	1	1	1	1	1	1	1	1	1	1	1	1	1	1	1	1	1	1	1	1	1	1	1	1	1	1	1	1	1	1	1	1	1	1	1	1	1
group_18158	1	1	1	1	1	1	1	1	1	1	1	1	1	1	1	1	1	1	1	1	1	1	1	1	1	1	1	1	1	1	1	1	1	1	1	1	1	1	1	1	1	1
modA	1	1	1	1	1	1	1	1	1	1	1	1	1	1	1	1	1	1	1	1	1	1	1	1	1	1	1	1	1	1	1	1	1	1	1	1	1	1	1	1	1	1
ileS	1	1	1	1	1	1	1	1	1	1	1	1	1	1	1	1	1	1	1	1	1	1	1	1	1	1	1	1	1	1	1	1	1	1	1	1	1	1	1	1	1	1
yrbL	1	1	1	1	1	1	1	1	1	1	1	1	1	1	1	1	1	1	1	1	1	1	1	1	1	1	1	1	1	1	1	1	1	1	1	1	1	1	1	1	1	1
ispF	1	1	1	1	1	1	1	1	1	1	1	1	1	1	1	1	1	1	1	1	1	1	1	1	1	1	1	1	1	1	1	1	1	1	1	1	1	1	1	1	1	1
ghrB	1	1	1	1	1	1	1	1	1	1	1	1	1	1	1	1	1	1	1	1	1	1	1	1	1	1	1	1	1	1	1	1	1	1	1	1	1	1	1	1	1	1
mepS_2	1	1	1	1	1	1	1	1	1	1	1	1	1	1	1	1	1	1	1	1	1	1	1	1	1	1	1	1	1	1	1	1	1	1	1	1	1	1	1	1	1	1
group_18165	1	1	1	1	1	1	1	1	1	1	1	1	1	1	1	1	1	1	1	1	1	1	1	1	1	1	1	1	1	1	1	1	1	1	1	1	1	1	1	1	1	1
gmhB	1	1	1	1	1	1	1	1	1	1	1	1	1	1	1	1	1	1	1	1	1	1	1	1	1	1	1	1	1	1	1	1	1	1	1	1	1	1	1	1	1	1
rsmB	1	1	1	1	1	1	1	1	1	1	1	1	1	1	1	1	1	1	1	1	1	1	1	1	1	1	1	1	1	1	1	1	1	1	1	1	1	1	1	1	1	1
yhdE	1	1	1	1	1	1	1	1	1	1	1	1	1	1	1	1	1	1	1	1	1	1	1	1	1	1	1	1	1	1	1	1	1	1	1	1	1	1	1	1	1	1
pspC	1	1	1	1	1	1	1	1	1	1	1	1	1	1	1	1	1	1	1	1	1	1	1	1	1	1	1	1	1	1	1	1	1	1	1	1	1	1	1	1	1	1
norR_1	1	1	1	1	1	1	1	1	1	1	1	1	1	1	1	1	1	1	1	1	1	1	1	1	1	1	1	1	1	1	1	1	1	1	1	1	1	1	1	1	1	1
hycD	1	1	1	1	1	1	1	1	1	1	1	1	1	1	1	1	1	1	1	1	1	1	1	1	1	1	1	1	1	1	1	1	1	1	1	1	1	1	1	1	1	1
ubiG	1	1	1	1	1	1	1	1	1	1	1	1	1	1	1	1	1	1	1	1	1	1	1	1	1	1	1	1	1	1	1	1	1	1	1	1	1	1	1	1	1	1
narJ	1	1	1	1	1	1	1	1	1	1	1	1	1	1	1	1	1	1	1	1	1	1	1	1	1	1	1	1	1	1	1	1	1	1	1	1	1	1	1	1	1	1
zraR	1	1	1	1	1	1	1	1	1	1	1	1	1	1	1	1	1	1	1	1	1	1	1	1	1	1	1	1	1	1	1	1	1	1	1	1	1	1	1	1	1	1
yeaD	1	1	1	1	1	1	1	1	1	1	1	1	1	1	1	1	1	1	1	1	1	1	1	1	1	1	1	1	1	1	1	1	1	1	1	1	1	1	1	1	1	1
fdnG_1	1	1	1	1	1	1	1	1	1	1	1	1	1	1	1	1	1	1	1	1	1	1	1	1	1	1	1	1	1	1	1	1	1	1	1	1	1	1	1	1	1	1
phnK	1	1	1	1	1	1	1	1	1	1	1	1	1	1	1	1	1	1	1	1	1	1	1	1	1	1	1	1	1	1	1	1	1	1	1	1	1	1	1	1	1	1
group_18198	1	1	1	1	1	1	1	1	1	1	1	1	1	1	1	1	1	1	1	1	1	1	1	1	1	1	1	1	1	1	1	1	1	1	1	1	1	1	1	1	1	1
group_18199	1	1	1	1	1	1	1	1	1	1	1	1	1	1	1	1	1	1	1	1	1	1	1	1	1	1	1	1	1	1	1	1	1	1	1	1	1	1	1	1	1	1
tsaB	1	1	1	1	1	1	1	1	1	1	1	1	1	1	1	1	1	1	1	1	1	1	1	1	1	1	1	1	1	1	1	1	1	1	1	1	1	1	1	1	1	1
sulA	1	1	1	1	1	1	1	1	1	1	1	1	1	1	1	1	1	1	1	1	1	1	1	1	1	1	1	1	1	1	1	1	1	1	1	1	1	1	1	1	1	1
entA	1	1	1	1	1	1	1	1	1	1	1	1	1	1	1	1	1	1	1	1	1	1	1	1	1	1	1	1	1	1	1	1	1	1	1	1	1	1	1	1	1	1
fadB	1	1	1	1	1	1	1	1	1	1	1	1	1	1	1	1	1	1	1	1	1	1	1	1	1	1	1	1	1	1	1	1	1	1	1	1	1	1	1	1	1	1
rihA	1	1	1	1	1	1	1	1	1	1	1	1	1	1	1	1	1	1	1	1	1	1	1	1	1	1	1	1	1	1	1	1	1	1	1	1	1	1	1	1	1	1
yfeY	1	1	1	1	1	1	1	1	1	1	1	1	1	1	1	1	1	1	1	1	1	1	1	1	1	1	1	1	1	1	1	1	1	1	1	1	1	1	1	1	1	1
iolU	1	1	1	1	1	1	1	1	1	1	1	1	1	1	1	1	1	1	1	1	1	1	1	1	1	1	1	1	1	1	1	1	1	1	1	1	1	1	1	1	1	1
yohD	1	1	1	1	1	1	1	1	1	1	1	1	1	1	1	1	1	1	1	1	1	1	1	1	1	1	1	1	1	1	1	1	1	1	1	1	1	1	1	1	1	1
group_18208	1	1	1	1	1	1	1	1	1	1	1	1	1	1	1	1	1	1	1	1	1	1	1	1	1	1	1	1	1	1	1	1	1	1	1	1	1	1	1	1	1	1
ybhF	1	1	1	1	1	1	1	1	1	1	1	1	1	1	1	1	1	1	1	1	1	1	1	1	1	1	1	1	1	1	1	1	1	1	1	1	1	1	1	1	1	1
yciK	1	1	1	1	1	1	1	1	1	1	1	1	1	1	1	1	1	1	1	1	1	1	1	1	1	1	1	1	1	1	1	1	1	1	1	1	1	1	1	1	1	1
yejF	1	1	1	1	1	1	1	1	1	1	1	1	1	1	1	1	1	1	1	1	1	1	1	1	1	1	1	1	1	1	1	1	1	1	1	1	1	1	1	1	1	1
bglJ	1	1	1	1	1	1	1	1	1	1	1	1	1	1	1	1	1	1	1	1	1	1	1	1	1	1	1	1	1	1	1	1	1	1	1	1	1	1	1	1	1	1
lolA	1	1	1	1	1	1	1	1	1	1	1	1	1	1	1	1	1	1	1	1	1	1	1	1	1	1	1	1	1	1	1	1	1	1	1	1	1	1	1	1	1	1
dsbB	1	1	1	1	1	1	1	1	1	1	1	1	1	1	1	1	1	1	1	1	1	1	1	1	1	1	1	1	1	1	1	1	1	1	1	1	1	1	1	1	1	1
group_18215	1	1	1	1	1	1	1	1	1	1	1	1	1	1	1	1	1	1	1	1	1	1	1	1	1	1	1	1	1	1	1	1	1	1	1	1	1	1	1	1	1	1
moeA	1	1	1	1	1	1	1	1	1	1	1	1	1	1	1	1	1	1	1	1	1	1	1	1	1	1	1	1	1	1	1	1	1	1	1	1	1	1	1	1	1	1
purD	1	1	1	1	1	1	1	1	1	1	1	1	1	1	1	1	1	1	1	1	1	1	1	1	1	1	1	1	1	1	1	1	1	1	1	1	1	1	1	1	1	1
group_18218	1	1	1	1	1	1	1	1	1	1	1	1	1	1	1	1	1	1	1	1	1	1	1	1	1	1	1	1	1	1	1	1	1	1	1	1	1	1	1	1	1	1
group_1822	1	1	1	1	1	1	1	1	1	1	1	1	1	1	1	1	1	1	1	1	1	1	1	1	1	1	1	1	1	1	1	1	1	1	1	1	1	1	1	1	1	1
group_18221	1	1	1	1	1	1	1	1	1	1	1	1	1	1	1	1	1	1	1	1	1	1	1	1	1	1	1	1	1	1	1	1	1	1	1	1	1	1	1	1	1	1
murI	1	1	1	1	1	1	1	1	1	1	1	1	1	1	1	1	1	1	1	1	1	1	1	1	1	1	1	1	1	1	1	1	1	1	1	1	1	1	1	1	1	1
hybF	1	1	1	1	1	1	1	1	1	1	1	1	1	1	1	1	1	1	1	1	1	1	1	1	1	1	1	1	1	1	1	1	1	1	1	1	1	1	1	1	1	1
modB	1	1	1	1	1	1	1	1	1	1	1	1	1	1	1	1	1	1	1	1	1	1	1	1	1	1	1	1	1	1	1	1	1	1	1	1	1	1	1	1	1	1
murF	1	1	1	1	1	1	1	1	1	1	1	1	1	1	1	1	1	1	1	1	1	1	1	1	1	1	1	1	1	1	1	1	1	1	1	1	1	1	1	1	1	1
ychN	1	1	1	1	1	1	1	1	1	1	1	1	1	1	1	1	1	1	1	1	1	1	1	1	1	1	1	1	1	1	1	1	1	1	1	1	1	1	1	1	1	1
pdxK	1	1	1	1	1	1	1	1	1	1	1	1	1	1	1	1	1	1	1	1	1	1	1	1	1	1	1	1	1	1	1	1	1	1	1	1	1	1	1	1	1	1
tsr	1	1	1	1	1	1	1	1	1	1	1	1	1	1	1	1	1	1	1	1	1	1	1	1	1	1	1	1	1	1	1	1	1	1	1	1	1	1	1	1	1	1
gsiA	1	1	1	1	1	1	1	1	1	1	1	1	1	1	1	1	1	1	1	1	1	1	1	1	1	1	1	1	1	1	1	1	1	1	1	1	1	1	1	1	1	1
hscB	1	1	1	1	1	1	1	1	1	1	1	1	1	1	1	1	1	1	1	1	1	1	1	1	1	1	1	1	1	1	1	1	1	1	1	1	1	1	1	1	1	1
group_18231	1	1	1	1	1	1	1	1	1	1	1	1	1	1	1	1	1	1	1	1	1	1	1	1	1	1	1	1	1	1	1	1	1	1	1	1	1	1	1	1	1	1
preA	1	1	1	1	1	1	1	1	1	1	1	1	1	1	1	1	1	1	1	1	1	1	1	1	1	1	1	1	1	1	1	1	1	1	1	1	1	1	1	1	1	1
selB	1	1	1	1	1	1	1	1	1	1	1	1	1	1	1	1	1	1	1	1	1	1	1	1	1	1	1	1	1	1	1	1	1	1	1	1	1	1	1	1	1	1
rsxE	1	1	1	1	1	1	1	1	1	1	1	1	1	1	1	1	1	1	1	1	1	1	1	1	1	1	1	1	1	1	1	1	1	1	1	1	1	1	1	1	1	1
dmlR_1	1	1	1	1	1	1	1	1	1	1	1	1	1	1	1	1	1	1	1	1	1	1	1	1	1	1	1	1	1	1	1	1	1	1	1	1	1	1	1	1	1	1
aroD	1	1	1	1	1	1	1	1	1	1	1	1	1	1	1	1	1	1	1	1	1	1	1	1	1	1	1	1	1	1	1	1	1	1	1	1	1	1	1	1	1	1
acpS	1	1	1	1	1	1	1	1	1	1	1	1	1	1	1	1	1	1	1	1	1	1	1	1	1	1	1	1	1	1	1	1	1	1	1	1	1	1	1	1	1	1
yfdX	1	1	1	1	1	1	1	1	1	1	1	1	1	1	1	1	1	1	1	1	1	1	1	1	1	1	1	1	1	1	1	1	1	1	1	1	1	1	1	1	1	1
sufA	1	1	1	1	1	1	1	1	1	1	1	1	1	1	1	1	1	1	1	1	1	1	1	1	1	1	1	1	1	1	1	1	1	1	1	1	1	1	1	1	1	1
pnuC	1	1	1	1	1	1	1	1	1	1	1	1	1	1	1	1	1	1	1	1	1	1	1	1	1	1	1	1	1	1	1	1	1	1	1	1	1	1	1	1	1	1
pyrE	1	1	1	1	1	1	1	1	1	1	1	1	1	1	1	1	1	1	1	1	1	1	1	1	1	1	1	1	1	1	1	1	1	1	1	1	1	1	1	1	1	1
hisC	1	1	1	1	1	1	1	1	1	1	1	1	1	1	1	1	1	1	1	1	1	1	1	1	1	1	1	1	1	1	1	1	1	1	1	1	1	1	1	1	1	1
ulaB	1	1	1	1	1	1	1	1	1	1	1	1	1	1	1	1	1	1	1	1	1	1	1	1	1	1	1	1	1	1	1	1	1	1	1	1	1	1	1	1	1	1
ynaL	1	1	1	1	1	1	1	1	1	1	1	1	1	1	1	1	1	1	1	1	1	1	1	1	1	1	1	1	1	1	1	1	1	1	1	1	1	1	1	1	1	1
secM	1	1	1	1	1	1	1	1	1	1	1	1	1	1	1	1	1	1	1	1	1	1	1	1	1	1	1	1	1	1	1	1	1	1	1	1	1	1	1	1	1	1
group_18246	1	1	1	1	1	1	1	1	1	1	1	1	1	1	1	1	1	1	1	1	1	1	1	1	1	1	1	1	1	1	1	1	1	1	1	1	1	1	1	1	1	1
gss	1	1	1	1	1	1	1	1	1	1	1	1	1	1	1	1	1	1	1	1	1	1	1	1	1	1	1	1	1	1	1	1	1	1	1	1	1	1	1	1	1	1
pdeH	1	1	1	1	1	1	1	1	1	1	1	1	1	1	1	1	1	1	1	1	1	1	1	1	1	1	1	1	1	1	1	1	1	1	1	1	1	1	1	1	1	1
flgK	1	1	1	1	1	1	1	1	1	1	1	1	1	1	1	1	1	1	1	1	1	1	1	1	1	1	1	1	1	1	1	1	1	1	1	1	1	1	1	1	1	1
yceJ	1	1	1	1	1	1	1	1	1	1	1	1	1	1	1	1	1	1	1	1	1	1	1	1	1	1	1	1	1	1	1	1	1	1	1	1	1	1	1	1	1	1
murD	1	1	1	1	1	1	1	1	1	1	1	1	1	1	1	1	1	1	1	1	1	1	1	1	1	1	1	1	1	1	1	1	1	1	1	1	1	1	1	1	1	1
argO	1	1	1	1	1	1	1	1	1	1	1	1	1	1	1	1	1	1	1	1	1	1	1	1	1	1	1	1	1	1	1	1	1	1	1	1	1	1	1	1	1	1
slyB	1	1	1	1	1	1	1	1	1	1	1	1	1	1	1	1	1	1	1	1	1	1	1	1	1	1	1	1	1	1	1	1	1	1	1	1	1	1	1	1	1	1
mscS	1	1	1	1	1	1	1	1	1	1	1	1	1	1	1	1	1	1	1	1	1	1	1	1	1	1	1	1	1	1	1	1	1	1	1	1	1	1	1	1	1	1
group_18255	1	1	1	1	1	1	1	1	1	1	1	1	1	1	1	1	1	1	1	1	1	1	1	1	1	1	1	1	1	1	1	1	1	1	1	1	1	1	1	1	1	1
topA_2	1	1	1	1	1	1	1	1	1	1	1	1	1	1	1	1	1	1	1	1	1	1	1	1	1	1	1	1	1	1	1	1	1	1	1	1	1	1	1	1	1	1
ubiX	1	1	1	1	1	1	1	1	1	1	1	1	1	1	1	1	1	1	1	1	1	1	1	1	1	1	1	1	1	1	1	1	1	1	1	1	1	1	1	1	1	1
pyrH	1	1	1	1	1	1	1	1	1	1	1	1	1	1	1	1	1	1	1	1	1	1	1	1	1	1	1	1	1	1	1	1	1	1	1	1	1	1	1	1	1	1
ycdY	1	1	1	1	1	1	1	1	1	1	1	1	1	1	1	1	1	1	1	1	1	1	1	1	1	1	1	1	1	1	1	1	1	1	1	1	1	1	1	1	1	1
syd	1	1	1	1	1	1	1	1	1	1	1	1	1	1	1	1	1	1	1	1	1	1	1	1	1	1	1	1	1	1	1	1	1	1	1	1	1	1	1	1	1	1
fhuC	1	1	1	1	1	1	1	1	1	1	1	1	1	1	1	1	1	1	1	1	1	1	1	1	1	1	1	1	1	1	1	1	1	1	1	1	1	1	1	1	1	1
chbF	1	1	1	1	1	1	1	1	1	1	1	1	1	1	1	1	1	1	1	1	1	1	1	1	1	1	1	1	1	1	1	1	1	1	1	1	1	1	1	1	1	1
yijD	1	1	1	1	1	1	1	1	1	1	1	1	1	1	1	1	1	1	1	1	1	1	1	1	1	1	1	1	1	1	1	1	1	1	1	1	1	1	1	1	1	1
trpC	1	1	1	1	1	1	1	1	1	1	1	1	1	1	1	1	1	1	1	1	1	1	1	1	1	1	1	1	1	1	1	1	1	1	1	1	1	1	1	1	1	1
trpA	1	1	1	1	1	1	1	1	1	1	1	1	1	1	1	1	1	1	1	1	1	1	1	1	1	1	1	1	1	1	1	1	1	1	1	1	1	1	1	1	1	1
ompW	1	1	1	1	1	1	1	1	1	1	1	1	1	1	1	1	1	1	1	1	1	1	1	1	1	1	1	1	1	1	1	1	1	1	1	1	1	1	1	1	1	1
flgE	1	1	1	1	1	1	1	1	1	1	1	1	1	1	1	1	1	1	1	1	1	1	1	1	1	1	1	1	1	1	1	1	1	1	1	1	1	1	1	1	1	1
flgN	1	1	1	1	1	1	1	1	1	1	1	1	1	1	1	1	1	1	1	1	1	1	1	1	1	1	1	1	1	1	1	1	1	1	1	1	1	1	1	1	1	1
rutE	1	1	1	1	1	1	1	1	1	1	1	1	1	1	1	1	1	1	1	1	1	1	1	1	1	1	1	1	1	1	1	1	1	1	1	1	1	1	1	1	1	1
group_1859	1	1	1	1	1	1	1	1	1	1	1	1	1	1	1	1	1	1	1	1	1	1	1	1	1	1	1	1	1	1	1	1	1	1	1	1	1	1	1	1	1	1
group_1865	1	1	1	1	1	1	1	1	1	1	1	1	1	1	1	1	1	1	1	1	1	1	1	1	1	1	1	1	1	1	1	1	1	1	1	1	1	1	1	1	1	1
group_1884	1	1	1	1	1	1	1	1	1	1	1	1	1	1	1	1	1	1	1	1	1	1	1	1	1	1	1	1	1	1	1	1	1	1	1	1	1	1	1	1	1	1
group_1886	1	1	1	1	1	1	1	1	1	1	1	1	1	1	1	1	1	1	1	1	1	1	1	1	1	1	1	1	1	1	1	1	1	1	1	1	1	1	1	1	1	1
phnP	1	1	1	1	1	1	1	1	1	1	1	1	1	1	1	1	1	1	1	1	1	1	1	1	1	1	1	1	1	1	1	1	1	1	1	1	1	1	1	1	1	1
phnN	1	1	1	1	1	1	1	1	1	1	1	1	1	1	1	1	1	1	1	1	1	1	1	1	1	1	1	1	1	1	1	1	1	1	1	1	1	1	1	1	1	1
group_1903	1	1	1	1	1	1	1	1	1	1	1	1	1	1	1	1	1	1	1	1	1	1	1	1	1	1	1	1	1	1	1	1	1	1	1	1	1	1	1	1	1	1
hrpB	1	1	1	1	1	1	1	1	1	1	1	1	1	1	1	1	1	1	1	1	1	1	1	1	1	1	1	1	1	1	1	1	1	1	1	1	1	1	1	1	1	1
group_1936	1	1	1	1	1	1	1	1	1	1	1	1	1	1	1	1	1	1	1	1	1	1	1	1	1	1	1	1	1	1	1	1	1	1	1	1	1	1	1	1	1	1
yhfX	1	1	1	1	1	1	1	1	1	1	1	1	1	1	1	1	1	1	1	1	1	1	1	1	1	1	1	1	1	1	1	1	1	1	1	1	1	1	1	1	1	1
group_1976	1	1	1	1	1	1	1	1	1	1	1	1	1	1	1	1	1	1	1	1	1	1	1	1	1	1	1	1	1	1	1	1	1	1	1	1	1	1	1	1	1	1
mobA	1	1	1	1	1	1	1	1	1	1	1	1	1	1	1	1	1	1	1	1	1	1	1	1	1	1	1	1	1	1	1	1	1	1	1	1	1	1	1	1	1	1
cdh	1	1	1	1	1	1	1	1	1	1	1	1	1	1	1	1	1	1	1	1	1	1	1	1	1	1	1	1	1	1	1	1	1	1	1	1	1	1	1	1	1	1
group_1986	1	1	1	1	1	1	1	1	1	1	1	1	1	1	1	1	1	1	1	1	1	1	1	1	1	1	1	1	1	1	1	1	1	1	1	1	1	1	1	1	1	1
wecF	1	1	1	1	1	1	1	1	1	1	1	1	1	1	1	1	1	1	1	1	1	1	1	1	1	1	1	1	1	1	1	1	1	1	1	1	1	1	1	1	1	1
cbrA	1	1	1	1	1	1	1	1	1	1	1	1	1	1	1	1	1	1	1	1	1	1	1	1	1	1	1	1	1	1	1	1	1	1	1	1	1	1	1	1	1	1
group_2028	1	1	1	1	1	1	1	1	1	1	1	1	1	1	1	1	1	1	1	1	1	1	1	1	1	1	1	1	1	1	1	1	1	1	1	1	1	1	1	1	1	1
yedP	1	1	1	1	1	1	1	1	1	1	1	1	1	1	1	1	1	1	1	1	1	1	1	1	1	1	1	1	1	1	1	1	1	1	1	1	1	1	1	1	1	1
group_2189	1	1	1	1	1	1	1	1	1	1	1	1	1	1	1	1	1	1	1	1	1	1	1	1	1	1	1	1	1	1	1	1	1	1	1	1	1	1	1	1	1	1
ypdF	1	1	1	1	1	1	1	1	1	1	1	1	1	1	1	1	1	1	1	1	1	1	1	1	1	1	1	1	1	1	1	1	1	1	1	1	1	1	1	1	1	1
sbmC_2	1	1	1	1	1	1	1	1	1	1	1	1	1	1	1	1	1	1	1	1	1	1	1	1	1	1	1	1	1	1	1	1	1	1	1	1	1	1	1	1	1	1
cobU	1	1	1	1	1	1	1	1	1	1	1	1	1	1	1	1	1	1	1	1	1	1	1	1	1	1	1	1	1	1	1	1	1	1	1	1	1	1	1	1	1	1
torY	1	1	1	1	1	1	1	1	1	1	1	1	1	1	1	1	1	1	1	1	1	1	1	1	1	1	1	1	1	1	1	1	1	1	1	1	1	1	1	1	1	1
yebZ	1	1	1	1	1	1	1	1	1	1	1	1	1	1	1	1	1	1	1	1	1	1	1	1	1	1	1	1	1	1	1	1	1	1	1	1	1	1	1	1	1	1
ynjB	1	1	1	1	1	1	1	1	1	1	1	1	1	1	1	1	1	1	1	1	1	1	1	1	1	1	1	1	1	1	1	1	1	1	1	1	1	1	1	1	1	1
astD	1	1	1	1	1	1	1	1	1	1	1	1	1	1	1	1	1	1	1	1	1	1	1	1	1	1	1	1	1	1	1	1	1	1	1	1	1	1	1	1	1	1
rsxC	1	1	1	1	1	1	1	1	1	1	1	1	1	1	1	1	1	1	1	1	1	1	1	1	1	1	1	1	1	1	1	1	1	1	1	1	1	1	1	1	1	1
nhoA	1	1	1	1	1	1	1	1	1	1	1	1	1	1	1	1	1	1	1	1	1	1	1	1	1	1	1	1	1	1	1	1	1	1	1	1	1	1	1	1	1	1
lysN	1	1	1	1	1	1	1	1	1	1	1	1	1	1	1	1	1	1	1	1	1	1	1	1	1	1	1	1	1	1	1	1	1	1	1	1	1	1	1	1	1	1
sutR	1	1	1	1	1	1	1	1	1	1	1	1	1	1	1	1	1	1	1	1	1	1	1	1	1	1	1	1	1	1	1	1	1	1	1	1	1	1	1	1	1	1
lpxD_2	1	1	1	1	1	1	1	1	1	1	1	1	1	1	1	1	1	1	1	1	1	1	1	1	1	1	1	1	1	1	1	1	1	1	1	1	1	1	1	1	1	1
group_2282	1	1	1	1	1	1	1	1	1	1	1	1	1	1	1	1	1	1	1	1	1	1	1	1	1	1	1	1	1	1	1	1	1	1	1	1	1	1	1	1	1	1
narG	1	1	1	1	1	1	1	1	1	1	1	1	1	1	1	1	1	1	1	1	1	1	1	1	1	1	1	1	1	1	1	1	1	1	1	1	1	1	1	1	1	1
tolA	1	1	1	1	1	1	1	1	1	1	1	1	1	1	1	1	1	1	1	1	1	1	1	1	1	1	1	1	1	1	1	1	1	1	1	1	1	1	1	1	1	1
pxpA	1	1	1	1	1	1	1	1	1	1	1	1	1	1	1	1	1	1	1	1	1	1	1	1	1	1	1	1	1	1	1	1	1	1	1	1	1	1	1	1	1	1
relA	1	1	1	1	1	1	1	1	1	1	1	1	1	1	1	1	1	1	1	1	1	1	1	1	1	1	1	1	1	1	1	1	1	1	1	1	1	1	1	1	1	1
fucI	1	1	1	1	1	1	1	1	1	1	1	1	1	1	1	1	1	1	1	1	1	1	1	1	1	1	1	1	1	1	1	1	1	1	1	1	1	1	1	1	1	1
group_2328	1	1	1	1	1	1	1	1	1	1	1	1	1	1	1	1	1	1	1	1	1	1	1	1	1	1	1	1	1	1	1	1	1	1	1	1	1	1	1	1	1	1
ccmH_2	1	1	1	1	1	1	1	1	1	1	1	1	1	1	1	1	1	1	1	1	1	1	1	1	1	1	1	1	1	1	1	1	1	1	1	1	1	1	1	1	1	1
phnH	1	1	1	1	1	1	1	1	1	1	1	1	1	1	1	1	1	1	1	1	1	1	1	1	1	1	1	1	1	1	1	1	1	1	1	1	1	1	1	1	1	1
ampC	1	1	1	1	1	1	1	1	1	1	1	1	1	1	1	1	1	1	1	1	1	1	1	1	1	1	1	1	1	1	1	1	1	1	1	1	1	1	1	1	1	1
ulaG	1	1	1	1	1	1	1	1	1	1	1	1	1	1	1	1	1	1	1	1	1	1	1	1	1	1	1	1	1	1	1	1	1	1	1	1	1	1	1	1	1	1
kptA	1	1	1	1	1	1	1	1	1	1	1	1	1	1	1	1	1	1	1	1	1	1	1	1	1	1	1	1	1	1	1	1	1	1	1	1	1	1	1	1	1	1
fldI	1	1	1	1	1	1	1	1	1	1	1	1	1	1	1	1	1	1	1	1	1	1	1	1	1	1	1	1	1	1	1	1	1	1	1	1	1	1	1	1	1	1
yjjV	1	1	1	1	1	1	1	1	1	1	1	1	1	1	1	1	1	1	1	1	1	1	1	1	1	1	1	1	1	1	1	1	1	1	1	1	1	1	1	1	1	1
group_2392	1	1	1	1	1	1	1	1	1	1	1	1	1	1	1	1	1	1	1	1	1	1	1	1	1	1	1	1	1	1	1	1	1	1	1	1	1	1	1	1	1	1
panZ	1	1	1	1	1	1	1	1	1	1	1	1	1	1	1	1	1	1	1	1	1	1	1	1	1	1	1	1	1	1	1	1	1	1	1	1	1	1	1	1	1	1
group_2406	1	1	1	1	1	1	1	1	1	1	1	1	1	1	1	1	1	1	1	1	1	1	1	1	1	1	1	1	1	1	1	1	1	1	1	1	1	1	1	1	1	1
dkgB	1	1	1	1	1	1	1	1	1	1	1	1	1	1	1	1	1	1	1	1	1	1	1	1	1	1	1	1	1	1	1	1	1	1	1	1	1	1	1	1	1	1
yajI	1	1	1	1	1	1	1	1	1	1	1	1	1	1	1	1	1	1	1	1	1	1	1	1	1	1	1	1	1	1	1	1	1	1	1	1	1	1	1	1	1	1
selU	1	1	1	1	1	1	1	1	1	1	1	1	1	1	1	1	1	1	1	1	1	1	1	1	1	1	1	1	1	1	1	1	1	1	1	1	1	1	1	1	1	1
ybdZ	1	1	1	1	1	1	1	1	1	1	1	1	1	1	1	1	1	1	1	1	1	1	1	1	1	1	1	1	1	1	1	1	1	1	1	1	1	1	1	1	1	1
citG	1	1	1	1	1	1	1	1	1	1	1	1	1	1	1	1	1	1	1	1	1	1	1	1	1	1	1	1	1	1	1	1	1	1	1	1	1	1	1	1	1	1
kdpC	1	1	1	1	1	1	1	1	1	1	1	1	1	1	1	1	1	1	1	1	1	1	1	1	1	1	1	1	1	1	1	1	1	1	1	1	1	1	1	1	1	1
yiaW	1	1	1	1	1	1	1	1	1	1	1	1	1	1	1	1	1	1	1	1	1	1	1	1	1	1	1	1	1	1	1	1	1	1	1	1	1	1	1	1	1	1
sgbH	1	1	1	1	1	1	1	1	1	1	1	1	1	1	1	1	1	1	1	1	1	1	1	1	1	1	1	1	1	1	1	1	1	1	1	1	1	1	1	1	1	1
bisC	1	1	1	1	1	1	1	1	1	1	1	1	1	1	1	1	1	1	1	1	1	1	1	1	1	1	1	1	1	1	1	1	1	1	1	1	1	1	1	1	1	1
damX	1	1	1	1	1	1	1	1	1	1	1	1	1	1	1	1	1	1	1	1	1	1	1	1	1	1	1	1	1	1	1	1	1	1	1	1	1	1	1	1	1	1
yfhM	1	1	1	1	1	1	1	1	1	1	1	1	1	1	1	1	1	1	1	1	1	1	1	1	1	1	1	1	1	1	1	1	1	1	1	1	1	1	1	1	1	1
fryA_1	1	1	1	1	1	1	1	1	1	1	1	1	1	1	1	1	1	1	1	1	1	1	1	1	1	1	1	1	1	1	1	1	1	1	1	1	1	1	1	1	1	1
aroC	1	1	1	1	1	1	1	1	1	1	1	1	1	1	1	1	1	1	1	1	1	1	1	1	1	1	1	1	1	1	1	1	1	1	1	1	1	1	1	1	1	1
yfcA	1	1	1	1	1	1	1	1	1	1	1	1	1	1	1	1	1	1	1	1	1	1	1	1	1	1	1	1	1	1	1	1	1	1	1	1	1	1	1	1	1	1
group_2757	1	1	1	1	1	1	1	1	1	1	1	1	1	1	1	1	1	1	1	1	1	1	1	1	1	1	1	1	1	1	1	1	1	1	1	1	1	1	1	1	1	1
menC	1	1	1	1	1	1	1	1	1	1	1	1	1	1	1	1	1	1	1	1	1	1	1	1	1	1	1	1	1	1	1	1	1	1	1	1	1	1	1	1	1	1
arnD	1	1	1	1	1	1	1	1	1	1	1	1	1	1	1	1	1	1	1	1	1	1	1	1	1	1	1	1	1	1	1	1	1	1	1	1	1	1	1	1	1	1
arnC_1	1	1	1	1	1	1	1	1	1	1	1	1	1	1	1	1	1	1	1	1	1	1	1	1	1	1	1	1	1	1	1	1	1	1	1	1	1	1	1	1	1	1
setB	1	1	1	1	1	1	1	1	1	1	1	1	1	1	1	1	1	1	1	1	1	1	1	1	1	1	1	1	1	1	1	1	1	1	1	1	1	1	1	1	1	1
yohF	1	1	1	1	1	1	1	1	1	1	1	1	1	1	1	1	1	1	1	1	1	1	1	1	1	1	1	1	1	1	1	1	1	1	1	1	1	1	1	1	1	1
cobT	1	1	1	1	1	1	1	1	1	1	1	1	1	1	1	1	1	1	1	1	1	1	1	1	1	1	1	1	1	1	1	1	1	1	1	1	1	1	1	1	1	1
zinT	1	1	1	1	1	1	1	1	1	1	1	1	1	1	1	1	1	1	1	1	1	1	1	1	1	1	1	1	1	1	1	1	1	1	1	1	1	1	1	1	1	1
dcm	1	1	1	1	1	1	1	1	1	1	1	1	1	1	1	1	1	1	1	1	1	1	1	1	1	1	1	1	1	1	1	1	1	1	1	1	1	1	1	1	1	1
pdeD	1	1	1	1	1	1	1	1	1	1	1	1	1	1	1	1	1	1	1	1	1	1	1	1	1	1	1	1	1	1	1	1	1	1	1	1	1	1	1	1	1	1
ansA	1	1	1	1	1	1	1	1	1	1	1	1	1	1	1	1	1	1	1	1	1	1	1	1	1	1	1	1	1	1	1	1	1	1	1	1	1	1	1	1	1	1
topB	1	1	1	1	1	1	1	1	1	1	1	1	1	1	1	1	1	1	1	1	1	1	1	1	1	1	1	1	1	1	1	1	1	1	1	1	1	1	1	1	1	1
cho	1	1	1	1	1	1	1	1	1	1	1	1	1	1	1	1	1	1	1	1	1	1	1	1	1	1	1	1	1	1	1	1	1	1	1	1	1	1	1	1	1	1
sufD	1	1	1	1	1	1	1	1	1	1	1	1	1	1	1	1	1	1	1	1	1	1	1	1	1	1	1	1	1	1	1	1	1	1	1	1	1	1	1	1	1	1
ydhX_1	1	1	1	1	1	1	1	1	1	1	1	1	1	1	1	1	1	1	1	1	1	1	1	1	1	1	1	1	1	1	1	1	1	1	1	1	1	1	1	1	1	1
uidA	1	1	1	1	1	1	1	1	1	1	1	1	1	1	1	1	1	1	1	1	1	1	1	1	1	1	1	1	1	1	1	1	1	1	1	1	1	1	1	1	1	1
manA	1	1	1	1	1	1	1	1	1	1	1	1	1	1	1	1	1	1	1	1	1	1	1	1	1	1	1	1	1	1	1	1	1	1	1	1	1	1	1	1	1	1
folM	1	1	1	1	1	1	1	1	1	1	1	1	1	1	1	1	1	1	1	1	1	1	1	1	1	1	1	1	1	1	1	1	1	1	1	1	1	1	1	1	1	1
group_2845	1	1	1	1	1	1	1	1	1	1	1	1	1	1	1	1	1	1	1	1	1	1	1	1	1	1	1	1	1	1	1	1	1	1	1	1	1	1	1	1	1	1
narW	1	1	1	1	1	1	1	1	1	1	1	1	1	1	1	1	1	1	1	1	1	1	1	1	1	1	1	1	1	1	1	1	1	1	1	1	1	1	1	1	1	1
potA_3	1	1	1	1	1	1	1	1	1	1	1	1	1	1	1	1	1	1	1	1	1	1	1	1	1	1	1	1	1	1	1	1	1	1	1	1	1	1	1	1	1	1
pdeR	1	1	1	1	1	1	1	1	1	1	1	1	1	1	1	1	1	1	1	1	1	1	1	1	1	1	1	1	1	1	1	1	1	1	1	1	1	1	1	1	1	1
ymiA	1	1	1	1	1	1	1	1	1	1	1	1	1	1	1	1	1	1	1	1	1	1	1	1	1	1	1	1	1	1	1	1	1	1	1	1	1	1	1	1	1	1
yciO	1	1	1	1	1	1	1	1	1	1	1	1	1	1	1	1	1	1	1	1	1	1	1	1	1	1	1	1	1	1	1	1	1	1	1	1	1	1	1	1	1	1
ycgR	1	1	1	1	1	1	1	1	1	1	1	1	1	1	1	1	1	1	1	1	1	1	1	1	1	1	1	1	1	1	1	1	1	1	1	1	1	1	1	1	1	1
yliI	1	1	1	1	1	1	1	1	1	1	1	1	1	1	1	1	1	1	1	1	1	1	1	1	1	1	1	1	1	1	1	1	1	1	1	1	1	1	1	1	1	1
cutD_1	1	1	1	1	1	1	1	1	1	1	1	1	1	1	1	1	1	1	1	1	1	1	1	1	1	1	1	1	1	1	1	1	1	1	1	1	1	1	1	1	1	1
group_2931	1	1	1	1	1	1	1	1	1	1	1	1	1	1	1	1	1	1	1	1	1	1	1	1	1	1	1	1	1	1	1	1	1	1	1	1	1	1	1	1	1	1
hycI	1	1	1	1	1	1	1	1	1	1	1	1	1	1	1	1	1	1	1	1	1	1	1	1	1	1	1	1	1	1	1	1	1	1	1	1	1	1	1	1	1	1
lsrK	1	1	1	1	1	1	1	1	1	1	1	1	1	1	1	1	1	1	1	1	1	1	1	1	1	1	1	1	1	1	1	1	1	1	1	1	1	1	1	1	1	1
ygdG	1	1	1	1	1	1	1	1	1	1	1	1	1	1	1	1	1	1	1	1	1	1	1	1	1	1	1	1	1	1	1	1	1	1	1	1	1	1	1	1	1	1
csdA	1	1	1	1	1	1	1	1	1	1	1	1	1	1	1	1	1	1	1	1	1	1	1	1	1	1	1	1	1	1	1	1	1	1	1	1	1	1	1	1	1	1
group_2961	1	1	1	1	1	1	1	1	1	1	1	1	1	1	1	1	1	1	1	1	1	1	1	1	1	1	1	1	1	1	1	1	1	1	1	1	1	1	1	1	1	1
gcvP	1	1	1	1	1	1	1	1	1	1	1	1	1	1	1	1	1	1	1	1	1	1	1	1	1	1	1	1	1	1	1	1	1	1	1	1	1	1	1	1	1	1
fumE	1	1	1	1	1	1	1	1	1	1	1	1	1	1	1	1	1	1	1	1	1	1	1	1	1	1	1	1	1	1	1	1	1	1	1	1	1	1	1	1	1	1
group_2974	1	1	1	1	1	1	1	1	1	1	1	1	1	1	1	1	1	1	1	1	1	1	1	1	1	1	1	1	1	1	1	1	1	1	1	1	1	1	1	1	1	1
truB	1	1	1	1	1	1	1	1	1	1	1	1	1	1	1	1	1	1	1	1	1	1	1	1	1	1	1	1	1	1	1	1	1	1	1	1	1	1	1	1	1	1
yhdT	1	1	1	1	1	1	1	1	1	1	1	1	1	1	1	1	1	1	1	1	1	1	1	1	1	1	1	1	1	1	1	1	1	1	1	1	1	1	1	1	1	1
group_3020	1	1	1	1	1	1	1	1	1	1	1	1	1	1	1	1	1	1	1	1	1	1	1	1	1	1	1	1	1	1	1	1	1	1	1	1	1	1	1	1	1	1
group_3021	1	1	1	1	1	1	1	1	1	1	1	1	1	1	1	1	1	1	1	1	1	1	1	1	1	1	1	1	1	1	1	1	1	1	1	1	1	1	1	1	1	1
fhuF	1	1	1	1	1	1	1	1	1	1	1	1	1	1	1	1	1	1	1	1	1	1	1	1	1	1	1	1	1	1	1	1	1	1	1	1	1	1	1	1	1	1
creB	1	1	1	1	1	1	1	1	1	1	1	1	1	1	1	1	1	1	1	1	1	1	1	1	1	1	1	1	1	1	1	1	1	1	1	1	1	1	1	1	1	1
polB	1	1	1	1	1	1	1	1	1	1	1	1	1	1	1	1	1	1	1	1	1	1	1	1	1	1	1	1	1	1	1	1	1	1	1	1	1	1	1	1	1	1
gcd	1	1	1	1	1	1	1	1	1	1	1	1	1	1	1	1	1	1	1	1	1	1	1	1	1	1	1	1	1	1	1	1	1	1	1	1	1	1	1	1	1	1
accA	1	1	1	1	1	1	1	1	1	1	1	1	1	1	1	1	1	1	1	1	1	1	1	1	1	1	1	1	1	1	1	1	1	1	1	1	1	1	1	1	1	1
arfB	1	1	1	1	1	1	1	1	1	1	1	1	1	1	1	1	1	1	1	1	1	1	1	1	1	1	1	1	1	1	1	1	1	1	1	1	1	1	1	1	1	1
gadX_2	1	1	1	1	1	1	1	1	1	1	1	1	1	1	1	1	1	1	1	1	1	1	1	1	1	1	1	1	1	1	1	1	1	1	1	1	1	1	1	1	1	1
gor	1	1	1	1	1	1	1	1	1	1	1	1	1	1	1	1	1	1	1	1	1	1	1	1	1	1	1	1	1	1	1	1	1	1	1	1	1	1	1	1	1	1
ugpQ	1	1	1	1	1	1	1	1	1	1	1	1	1	1	1	1	1	1	1	1	1	1	1	1	1	1	1	1	1	1	1	1	1	1	1	1	1	1	1	1	1	1
prs_1	1	1	1	1	1	1	1	1	1	1	1	1	1	1	1	1	1	1	1	1	1	1	1	1	1	1	1	1	1	1	1	1	1	1	1	1	1	1	1	1	1	1
mrcA	1	1	1	1	1	1	1	1	1	1	1	1	1	1	1	1	1	1	1	1	1	1	1	1	1	1	1	1	1	1	1	1	1	1	1	1	1	1	1	1	1	1
group_3094	1	1	1	1	1	1	1	1	1	1	1	1	1	1	1	1	1	1	1	1	1	1	1	1	1	1	1	1	1	1	1	1	1	1	1	1	1	1	1	1	1	1
tusD	1	1	1	1	1	1	1	1	1	1	1	1	1	1	1	1	1	1	1	1	1	1	1	1	1	1	1	1	1	1	1	1	1	1	1	1	1	1	1	1	1	1
tusB	1	1	1	1	1	1	1	1	1	1	1	1	1	1	1	1	1	1	1	1	1	1	1	1	1	1	1	1	1	1	1	1	1	1	1	1	1	1	1	1	1	1
flhA_2	1	1	1	1	1	1	1	1	1	1	1	1	1	1	1	1	1	1	1	1	1	1	1	1	1	1	1	1	1	1	1	1	1	1	1	1	1	1	1	1	1	1
proA_1	1	1	1	1	1	1	1	1	1	1	1	1	1	1	1	1	1	1	1	1	1	1	1	1	1	1	1	1	1	1	1	1	1	1	1	1	1	1	1	1	1	1
aes	1	1	1	1	1	1	1	1	1	1	1	1	1	1	1	1	1	1	1	1	1	1	1	1	1	1	1	1	1	1	1	1	1	1	1	1	1	1	1	1	1	1
fdrA_2	1	1	1	1	1	1	1	1	1	1	1	1	1	1	1	1	1	1	1	1	1	1	1	1	1	1	1	1	1	1	1	1	1	1	1	1	1	1	1	1	1	1
cusS	1	1	1	1	1	1	1	1	1	1	1	1	1	1	1	1	1	1	1	1	1	1	1	1	1	1	1	1	1	1	1	1	1	1	1	1	1	1	1	1	1	1
cusF	1	1	1	1	1	1	1	1	1	1	1	1	1	1	1	1	1	1	1	1	1	1	1	1	1	1	1	1	1	1	1	1	1	1	1	1	1	1	1	1	1	1
ubiF	1	1	1	1	1	1	1	1	1	1	1	1	1	1	1	1	1	1	1	1	1	1	1	1	1	1	1	1	1	1	1	1	1	1	1	1	1	1	1	1	1	1
yiaB	1	1	1	1	1	1	1	1	1	1	1	1	1	1	1	1	1	1	1	1	1	1	1	1	1	1	1	1	1	1	1	1	1	1	1	1	1	1	1	1	1	1
rhaT	1	1	1	1	1	1	1	1	1	1	1	1	1	1	1	1	1	1	1	1	1	1	1	1	1	1	1	1	1	1	1	1	1	1	1	1	1	1	1	1	1	1
rbsA_1	1	1	1	1	1	1	1	1	1	1	1	1	1	1	1	1	1	1	1	1	1	1	1	1	1	1	1	1	1	1	1	1	1	1	1	1	1	1	1	1	1	1
thiS	1	1	1	1	1	1	1	1	1	1	1	1	1	1	1	1	1	1	1	1	1	1	1	1	1	1	1	1	1	1	1	1	1	1	1	1	1	1	1	1	1	1
kgtP	1	1	1	1	1	1	1	1	1	1	1	1	1	1	1	1	1	1	1	1	1	1	1	1	1	1	1	1	1	1	1	1	1	1	1	1	1	1	1	1	1	1
group_3614	1	1	1	1	1	1	1	1	1	1	1	1	1	1	1	1	1	1	1	1	1	1	1	1	1	1	1	1	1	1	1	1	1	1	1	1	1	1	1	1	1	1
eamB	1	1	1	1	1	1	1	1	1	1	1	1	1	1	1	1	1	1	1	1	1	1	1	1	1	1	1	1	1	1	1	1	1	1	1	1	1	1	1	1	1	1
nadB	1	1	1	1	1	1	1	1	1	1	1	1	1	1	1	1	1	1	1	1	1	1	1	1	1	1	1	1	1	1	1	1	1	1	1	1	1	1	1	1	1	1
qseE	1	1	1	1	1	1	1	1	1	1	1	1	1	1	1	1	1	1	1	1	1	1	1	1	1	1	1	1	1	1	1	1	1	1	1	1	1	1	1	1	1	1
qseG	1	1	1	1	1	1	1	1	1	1	1	1	1	1	1	1	1	1	1	1	1	1	1	1	1	1	1	1	1	1	1	1	1	1	1	1	1	1	1	1	1	1
yphA	1	1	1	1	1	1	1	1	1	1	1	1	1	1	1	1	1	1	1	1	1	1	1	1	1	1	1	1	1	1	1	1	1	1	1	1	1	1	1	1	1	1
acrB_2	1	1	1	1	1	1	1	1	1	1	1	1	1	1	1	1	1	1	1	1	1	1	1	1	1	1	1	1	1	1	1	1	1	1	1	1	1	1	1	1	1	1
mdh_1	1	1	1	1	1	1	1	1	1	1	1	1	1	1	1	1	1	1	1	1	1	1	1	1	1	1	1	1	1	1	1	1	1	1	1	1	1	1	1	1	1	1
group_3639	1	1	1	1	1	1	1	1	1	1	1	1	1	1	1	1	1	1	1	1	1	1	1	1	1	1	1	1	1	1	1	1	1	1	1	1	1	1	1	1	1	1
rbn	1	1	1	1	1	1	1	1	1	1	1	1	1	1	1	1	1	1	1	1	1	1	1	1	1	1	1	1	1	1	1	1	1	1	1	1	1	1	1	1	1	1
menE	1	1	1	1	1	1	1	1	1	1	1	1	1	1	1	1	1	1	1	1	1	1	1	1	1	1	1	1	1	1	1	1	1	1	1	1	1	1	1	1	1	1
arnA	1	1	1	1	1	1	1	1	1	1	1	1	1	1	1	1	1	1	1	1	1	1	1	1	1	1	1	1	1	1	1	1	1	1	1	1	1	1	1	1	1	1
group_3654	1	1	1	1	1	1	1	1	1	1	1	1	1	1	1	1	1	1	1	1	1	1	1	1	1	1	1	1	1	1	1	1	1	1	1	1	1	1	1	1	1	1
apbE	1	1	1	1	1	1	1	1	1	1	1	1	1	1	1	1	1	1	1	1	1	1	1	1	1	1	1	1	1	1	1	1	1	1	1	1	1	1	1	1	1	1
ccmC	1	1	1	1	1	1	1	1	1	1	1	1	1	1	1	1	1	1	1	1	1	1	1	1	1	1	1	1	1	1	1	1	1	1	1	1	1	1	1	1	1	1
radD	1	1	1	1	1	1	1	1	1	1	1	1	1	1	1	1	1	1	1	1	1	1	1	1	1	1	1	1	1	1	1	1	1	1	1	1	1	1	1	1	1	1
group_3661	1	1	1	1	1	1	1	1	1	1	1	1	1	1	1	1	1	1	1	1	1	1	1	1	1	1	1	1	1	1	1	1	1	1	1	1	1	1	1	1	1	1
mtlK	1	1	1	1	1	1	1	1	1	1	1	1	1	1	1	1	1	1	1	1	1	1	1	1	1	1	1	1	1	1	1	1	1	1	1	1	1	1	1	1	1	1
group_3665	1	1	1	1	1	1	1	1	1	1	1	1	1	1	1	1	1	1	1	1	1	1	1	1	1	1	1	1	1	1	1	1	1	1	1	1	1	1	1	1	1	1
psuG	1	1	1	1	1	1	1	1	1	1	1	1	1	1	1	1	1	1	1	1	1	1	1	1	1	1	1	1	1	1	1	1	1	1	1	1	1	1	1	1	1	1
yehX	1	1	1	1	1	1	1	1	1	1	1	1	1	1	1	1	1	1	1	1	1	1	1	1	1	1	1	1	1	1	1	1	1	1	1	1	1	1	1	1	1	1
hisF	1	1	1	1	1	1	1	1	1	1	1	1	1	1	1	1	1	1	1	1	1	1	1	1	1	1	1	1	1	1	1	1	1	1	1	1	1	1	1	1	1	1
hisD	1	1	1	1	1	1	1	1	1	1	1	1	1	1	1	1	1	1	1	1	1	1	1	1	1	1	1	1	1	1	1	1	1	1	1	1	1	1	1	1	1	1
hprR	1	1	1	1	1	1	1	1	1	1	1	1	1	1	1	1	1	1	1	1	1	1	1	1	1	1	1	1	1	1	1	1	1	1	1	1	1	1	1	1	1	1
group_3691	1	1	1	1	1	1	1	1	1	1	1	1	1	1	1	1	1	1	1	1	1	1	1	1	1	1	1	1	1	1	1	1	1	1	1	1	1	1	1	1	1	1
otsA	1	1	1	1	1	1	1	1	1	1	1	1	1	1	1	1	1	1	1	1	1	1	1	1	1	1	1	1	1	1	1	1	1	1	1	1	1	1	1	1	1	1
uspC	1	1	1	1	1	1	1	1	1	1	1	1	1	1	1	1	1	1	1	1	1	1	1	1	1	1	1	1	1	1	1	1	1	1	1	1	1	1	1	1	1	1
aspS	1	1	1	1	1	1	1	1	1	1	1	1	1	1	1	1	1	1	1	1	1	1	1	1	1	1	1	1	1	1	1	1	1	1	1	1	1	1	1	1	1	1
pphA	1	1	1	1	1	1	1	1	1	1	1	1	1	1	1	1	1	1	1	1	1	1	1	1	1	1	1	1	1	1	1	1	1	1	1	1	1	1	1	1	1	1
rlmA	1	1	1	1	1	1	1	1	1	1	1	1	1	1	1	1	1	1	1	1	1	1	1	1	1	1	1	1	1	1	1	1	1	1	1	1	1	1	1	1	1	1
sppA	1	1	1	1	1	1	1	1	1	1	1	1	1	1	1	1	1	1	1	1	1	1	1	1	1	1	1	1	1	1	1	1	1	1	1	1	1	1	1	1	1	1
group_3731	1	1	1	1	1	1	1	1	1	1	1	1	1	1	1	1	1	1	1	1	1	1	1	1	1	1	1	1	1	1	1	1	1	1	1	1	1	1	1	1	1	1
ydhU	1	1	1	1	1	1	1	1	1	1	1	1	1	1	1	1	1	1	1	1	1	1	1	1	1	1	1	1	1	1	1	1	1	1	1	1	1	1	1	1	1	1
yahB_1	1	1	1	1	1	1	1	1	1	1	1	1	1	1	1	1	1	1	1	1	1	1	1	1	1	1	1	1	1	1	1	1	1	1	1	1	1	1	1	1	1	1
anmK	1	1	1	1	1	1	1	1	1	1	1	1	1	1	1	1	1	1	1	1	1	1	1	1	1	1	1	1	1	1	1	1	1	1	1	1	1	1	1	1	1	1
mliC	1	1	1	1	1	1	1	1	1	1	1	1	1	1	1	1	1	1	1	1	1	1	1	1	1	1	1	1	1	1	1	1	1	1	1	1	1	1	1	1	1	1
rstA	1	1	1	1	1	1	1	1	1	1	1	1	1	1	1	1	1	1	1	1	1	1	1	1	1	1	1	1	1	1	1	1	1	1	1	1	1	1	1	1	1	1
tqsA	1	1	1	1	1	1	1	1	1	1	1	1	1	1	1	1	1	1	1	1	1	1	1	1	1	1	1	1	1	1	1	1	1	1	1	1	1	1	1	1	1	1
dcp	1	1	1	1	1	1	1	1	1	1	1	1	1	1	1	1	1	1	1	1	1	1	1	1	1	1	1	1	1	1	1	1	1	1	1	1	1	1	1	1	1	1
gltR	1	1	1	1	1	1	1	1	1	1	1	1	1	1	1	1	1	1	1	1	1	1	1	1	1	1	1	1	1	1	1	1	1	1	1	1	1	1	1	1	1	1
group_3753	1	1	1	1	1	1	1	1	1	1	1	1	1	1	1	1	1	1	1	1	1	1	1	1	1	1	1	1	1	1	1	1	1	1	1	1	1	1	1	1	1	1
rlhA_2	1	1	1	1	1	1	1	1	1	1	1	1	1	1	1	1	1	1	1	1	1	1	1	1	1	1	1	1	1	1	1	1	1	1	1	1	1	1	1	1	1	1
group_3768	1	1	1	1	1	1	1	1	1	1	1	1	1	1	1	1	1	1	1	1	1	1	1	1	1	1	1	1	1	1	1	1	1	1	1	1	1	1	1	1	1	1
ogt	1	1	1	1	1	1	1	1	1	1	1	1	1	1	1	1	1	1	1	1	1	1	1	1	1	1	1	1	1	1	1	1	1	1	1	1	1	1	1	1	1	1
pspE	1	1	1	1	1	1	1	1	1	1	1	1	1	1	1	1	1	1	1	1	1	1	1	1	1	1	1	1	1	1	1	1	1	1	1	1	1	1	1	1	1	1
group_3789	1	1	1	1	1	1	1	1	1	1	1	1	1	1	1	1	1	1	1	1	1	1	1	1	1	1	1	1	1	1	1	1	1	1	1	1	1	1	1	1	1	1
yciV	1	1	1	1	1	1	1	1	1	1	1	1	1	1	1	1	1	1	1	1	1	1	1	1	1	1	1	1	1	1	1	1	1	1	1	1	1	1	1	1	1	1
group_3794	1	1	1	1	1	1	1	1	1	1	1	1	1	1	1	1	1	1	1	1	1	1	1	1	1	1	1	1	1	1	1	1	1	1	1	1	1	1	1	1	1	1
group_3795	1	1	1	1	1	1	1	1	1	1	1	1	1	1	1	1	1	1	1	1	1	1	1	1	1	1	1	1	1	1	1	1	1	1	1	1	1	1	1	1	1	1
narK	1	1	1	1	1	1	1	1	1	1	1	1	1	1	1	1	1	1	1	1	1	1	1	1	1	1	1	1	1	1	1	1	1	1	1	1	1	1	1	1	1	1
chaC	1	1	1	1	1	1	1	1	1	1	1	1	1	1	1	1	1	1	1	1	1	1	1	1	1	1	1	1	1	1	1	1	1	1	1	1	1	1	1	1	1	1
ychQ	1	1	1	1	1	1	1	1	1	1	1	1	1	1	1	1	1	1	1	1	1	1	1	1	1	1	1	1	1	1	1	1	1	1	1	1	1	1	1	1	1	1
ycgL	1	1	1	1	1	1	1	1	1	1	1	1	1	1	1	1	1	1	1	1	1	1	1	1	1	1	1	1	1	1	1	1	1	1	1	1	1	1	1	1	1	1
comR	1	1	1	1	1	1	1	1	1	1	1	1	1	1	1	1	1	1	1	1	1	1	1	1	1	1	1	1	1	1	1	1	1	1	1	1	1	1	1	1	1	1
nagZ	1	1	1	1	1	1	1	1	1	1	1	1	1	1	1	1	1	1	1	1	1	1	1	1	1	1	1	1	1	1	1	1	1	1	1	1	1	1	1	1	1	1
thiK	1	1	1	1	1	1	1	1	1	1	1	1	1	1	1	1	1	1	1	1	1	1	1	1	1	1	1	1	1	1	1	1	1	1	1	1	1	1	1	1	1	1
plsX	1	1	1	1	1	1	1	1	1	1	1	1	1	1	1	1	1	1	1	1	1	1	1	1	1	1	1	1	1	1	1	1	1	1	1	1	1	1	1	1	1	1
flgA	1	1	1	1	1	1	1	1	1	1	1	1	1	1	1	1	1	1	1	1	1	1	1	1	1	1	1	1	1	1	1	1	1	1	1	1	1	1	1	1	1	1
mdoC	1	1	1	1	1	1	1	1	1	1	1	1	1	1	1	1	1	1	1	1	1	1	1	1	1	1	1	1	1	1	1	1	1	1	1	1	1	1	1	1	1	1
rutD	1	1	1	1	1	1	1	1	1	1	1	1	1	1	1	1	1	1	1	1	1	1	1	1	1	1	1	1	1	1	1	1	1	1	1	1	1	1	1	1	1	1
group_3830	1	1	1	1	1	1	1	1	1	1	1	1	1	1	1	1	1	1	1	1	1	1	1	1	1	1	1	1	1	1	1	1	1	1	1	1	1	1	1	1	1	1
ompF	1	1	1	1	1	1	1	1	1	1	1	1	1	1	1	1	1	1	1	1	1	1	1	1	1	1	1	1	1	1	1	1	1	1	1	1	1	1	1	1	1	1
rarA	1	1	1	1	1	1	1	1	1	1	1	1	1	1	1	1	1	1	1	1	1	1	1	1	1	1	1	1	1	1	1	1	1	1	1	1	1	1	1	1	1	1
ybjP	1	1	1	1	1	1	1	1	1	1	1	1	1	1	1	1	1	1	1	1	1	1	1	1	1	1	1	1	1	1	1	1	1	1	1	1	1	1	1	1	1	1
group_3844	1	1	1	1	1	1	1	1	1	1	1	1	1	1	1	1	1	1	1	1	1	1	1	1	1	1	1	1	1	1	1	1	1	1	1	1	1	1	1	1	1	1
rcdA	1	1	1	1	1	1	1	1	1	1	1	1	1	1	1	1	1	1	1	1	1	1	1	1	1	1	1	1	1	1	1	1	1	1	1	1	1	1	1	1	1	1
ybiR	1	1	1	1	1	1	1	1	1	1	1	1	1	1	1	1	1	1	1	1	1	1	1	1	1	1	1	1	1	1	1	1	1	1	1	1	1	1	1	1	1	1
modF	1	1	1	1	1	1	1	1	1	1	1	1	1	1	1	1	1	1	1	1	1	1	1	1	1	1	1	1	1	1	1	1	1	1	1	1	1	1	1	1	1	1
galM	1	1	1	1	1	1	1	1	1	1	1	1	1	1	1	1	1	1	1	1	1	1	1	1	1	1	1	1	1	1	1	1	1	1	1	1	1	1	1	1	1	1
nei	1	1	1	1	1	1	1	1	1	1	1	1	1	1	1	1	1	1	1	1	1	1	1	1	1	1	1	1	1	1	1	1	1	1	1	1	1	1	1	1	1	1
yfiH	1	1	1	1	1	1	1	1	1	1	1	1	1	1	1	1	1	1	1	1	1	1	1	1	1	1	1	1	1	1	1	1	1	1	1	1	1	1	1	1	1	1
glaH	1	1	1	1	1	1	1	1	1	1	1	1	1	1	1	1	1	1	1	1	1	1	1	1	1	1	1	1	1	1	1	1	1	1	1	1	1	1	1	1	1	1
lhgD	1	1	1	1	1	1	1	1	1	1	1	1	1	1	1	1	1	1	1	1	1	1	1	1	1	1	1	1	1	1	1	1	1	1	1	1	1	1	1	1	1	1
nrdI	1	1	1	1	1	1	1	1	1	1	1	1	1	1	1	1	1	1	1	1	1	1	1	1	1	1	1	1	1	1	1	1	1	1	1	1	1	1	1	1	1	1
norV	1	1	1	1	1	1	1	1	1	1	1	1	1	1	1	1	1	1	1	1	1	1	1	1	1	1	1	1	1	1	1	1	1	1	1	1	1	1	1	1	1	1
hycG_2	1	1	1	1	1	1	1	1	1	1	1	1	1	1	1	1	1	1	1	1	1	1	1	1	1	1	1	1	1	1	1	1	1	1	1	1	1	1	1	1	1	1
group_3877	1	1	1	1	1	1	1	1	1	1	1	1	1	1	1	1	1	1	1	1	1	1	1	1	1	1	1	1	1	1	1	1	1	1	1	1	1	1	1	1	1	1
gudP	1	1	1	1	1	1	1	1	1	1	1	1	1	1	1	1	1	1	1	1	1	1	1	1	1	1	1	1	1	1	1	1	1	1	1	1	1	1	1	1	1	1
csdE	1	1	1	1	1	1	1	1	1	1	1	1	1	1	1	1	1	1	1	1	1	1	1	1	1	1	1	1	1	1	1	1	1	1	1	1	1	1	1	1	1	1
bglA	1	1	1	1	1	1	1	1	1	1	1	1	1	1	1	1	1	1	1	1	1	1	1	1	1	1	1	1	1	1	1	1	1	1	1	1	1	1	1	1	1	1
ubiH	1	1	1	1	1	1	1	1	1	1	1	1	1	1	1	1	1	1	1	1	1	1	1	1	1	1	1	1	1	1	1	1	1	1	1	1	1	1	1	1	1	1
gshB	1	1	1	1	1	1	1	1	1	1	1	1	1	1	1	1	1	1	1	1	1	1	1	1	1	1	1	1	1	1	1	1	1	1	1	1	1	1	1	1	1	1
rdgB	1	1	1	1	1	1	1	1	1	1	1	1	1	1	1	1	1	1	1	1	1	1	1	1	1	1	1	1	1	1	1	1	1	1	1	1	1	1	1	1	1	1
yghB	1	1	1	1	1	1	1	1	1	1	1	1	1	1	1	1	1	1	1	1	1	1	1	1	1	1	1	1	1	1	1	1	1	1	1	1	1	1	1	1	1	1
mdaB	1	1	1	1	1	1	1	1	1	1	1	1	1	1	1	1	1	1	1	1	1	1	1	1	1	1	1	1	1	1	1	1	1	1	1	1	1	1	1	1	1	1
yqiJ	1	1	1	1	1	1	1	1	1	1	1	1	1	1	1	1	1	1	1	1	1	1	1	1	1	1	1	1	1	1	1	1	1	1	1	1	1	1	1	1	1	1
yqjH	1	1	1	1	1	1	1	1	1	1	1	1	1	1	1	1	1	1	1	1	1	1	1	1	1	1	1	1	1	1	1	1	1	1	1	1	1	1	1	1	1	1
aer	1	1	1	1	1	1	1	1	1	1	1	1	1	1	1	1	1	1	1	1	1	1	1	1	1	1	1	1	1	1	1	1	1	1	1	1	1	1	1	1	1	1
yqjF	1	1	1	1	1	1	1	1	1	1	1	1	1	1	1	1	1	1	1	1	1	1	1	1	1	1	1	1	1	1	1	1	1	1	1	1	1	1	1	1	1	1
yhaK	1	1	1	1	1	1	1	1	1	1	1	1	1	1	1	1	1	1	1	1	1	1	1	1	1	1	1	1	1	1	1	1	1	1	1	1	1	1	1	1	1	1
group_3937	1	1	1	1	1	1	1	1	1	1	1	1	1	1	1	1	1	1	1	1	1	1	1	1	1	1	1	1	1	1	1	1	1	1	1	1	1	1	1	1	1	1
group_3938	1	1	1	1	1	1	1	1	1	1	1	1	1	1	1	1	1	1	1	1	1	1	1	1	1	1	1	1	1	1	1	1	1	1	1	1	1	1	1	1	1	1
group_3940	1	1	1	1	1	1	1	1	1	1	1	1	1	1	1	1	1	1	1	1	1	1	1	1	1	1	1	1	1	1	1	1	1	1	1	1	1	1	1	1	1	1
group_3941	1	1	1	1	1	1	1	1	1	1	1	1	1	1	1	1	1	1	1	1	1	1	1	1	1	1	1	1	1	1	1	1	1	1	1	1	1	1	1	1	1	1
nusA	1	1	1	1	1	1	1	1	1	1	1	1	1	1	1	1	1	1	1	1	1	1	1	1	1	1	1	1	1	1	1	1	1	1	1	1	1	1	1	1	1	1
nanK	1	1	1	1	1	1	1	1	1	1	1	1	1	1	1	1	1	1	1	1	1	1	1	1	1	1	1	1	1	1	1	1	1	1	1	1	1	1	1	1	1	1
phnM	1	1	1	1	1	1	1	1	1	1	1	1	1	1	1	1	1	1	1	1	1	1	1	1	1	1	1	1	1	1	1	1	1	1	1	1	1	1	1	1	1	1
phnG	1	1	1	1	1	1	1	1	1	1	1	1	1	1	1	1	1	1	1	1	1	1	1	1	1	1	1	1	1	1	1	1	1	1	1	1	1	1	1	1	1	1
phnE	1	1	1	1	1	1	1	1	1	1	1	1	1	1	1	1	1	1	1	1	1	1	1	1	1	1	1	1	1	1	1	1	1	1	1	1	1	1	1	1	1	1
eptA	1	1	1	1	1	1	1	1	1	1	1	1	1	1	1	1	1	1	1	1	1	1	1	1	1	1	1	1	1	1	1	1	1	1	1	1	1	1	1	1	1	1
yjdF	1	1	1	1	1	1	1	1	1	1	1	1	1	1	1	1	1	1	1	1	1	1	1	1	1	1	1	1	1	1	1	1	1	1	1	1	1	1	1	1	1	1
dcuS	1	1	1	1	1	1	1	1	1	1	1	1	1	1	1	1	1	1	1	1	1	1	1	1	1	1	1	1	1	1	1	1	1	1	1	1	1	1	1	1	1	1
epmB	1	1	1	1	1	1	1	1	1	1	1	1	1	1	1	1	1	1	1	1	1	1	1	1	1	1	1	1	1	1	1	1	1	1	1	1	1	1	1	1	1	1
yjeM	1	1	1	1	1	1	1	1	1	1	1	1	1	1	1	1	1	1	1	1	1	1	1	1	1	1	1	1	1	1	1	1	1	1	1	1	1	1	1	1	1	1
ulaC	1	1	1	1	1	1	1	1	1	1	1	1	1	1	1	1	1	1	1	1	1	1	1	1	1	1	1	1	1	1	1	1	1	1	1	1	1	1	1	1	1	1
qorB	1	1	1	1	1	1	1	1	1	1	1	1	1	1	1	1	1	1	1	1	1	1	1	1	1	1	1	1	1	1	1	1	1	1	1	1	1	1	1	1	1	1
ytfJ_2	1	1	1	1	1	1	1	1	1	1	1	1	1	1	1	1	1	1	1	1	1	1	1	1	1	1	1	1	1	1	1	1	1	1	1	1	1	1	1	1	1	1
ytfT	1	1	1	1	1	1	1	1	1	1	1	1	1	1	1	1	1	1	1	1	1	1	1	1	1	1	1	1	1	1	1	1	1	1	1	1	1	1	1	1	1	1
cybC	1	1	1	1	1	1	1	1	1	1	1	1	1	1	1	1	1	1	1	1	1	1	1	1	1	1	1	1	1	1	1	1	1	1	1	1	1	1	1	1	1	1
lplA	1	1	1	1	1	1	1	1	1	1	1	1	1	1	1	1	1	1	1	1	1	1	1	1	1	1	1	1	1	1	1	1	1	1	1	1	1	1	1	1	1	1
ispH	1	1	1	1	1	1	1	1	1	1	1	1	1	1	1	1	1	1	1	1	1	1	1	1	1	1	1	1	1	1	1	1	1	1	1	1	1	1	1	1	1	1
pdxA	1	1	1	1	1	1	1	1	1	1	1	1	1	1	1	1	1	1	1	1	1	1	1	1	1	1	1	1	1	1	1	1	1	1	1	1	1	1	1	1	1	1
araB	1	1	1	1	1	1	1	1	1	1	1	1	1	1	1	1	1	1	1	1	1	1	1	1	1	1	1	1	1	1	1	1	1	1	1	1	1	1	1	1	1	1
araC	1	1	1	1	1	1	1	1	1	1	1	1	1	1	1	1	1	1	1	1	1	1	1	1	1	1	1	1	1	1	1	1	1	1	1	1	1	1	1	1	1	1
group_4009	1	1	1	1	1	1	1	1	1	1	1	1	1	1	1	1	1	1	1	1	1	1	1	1	1	1	1	1	1	1	1	1	1	1	1	1	1	1	1	1	1	1
panB	1	1	1	1	1	1	1	1	1	1	1	1	1	1	1	1	1	1	1	1	1	1	1	1	1	1	1	1	1	1	1	1	1	1	1	1	1	1	1	1	1	1
dgt	1	1	1	1	1	1	1	1	1	1	1	1	1	1	1	1	1	1	1	1	1	1	1	1	1	1	1	1	1	1	1	1	1	1	1	1	1	1	1	1	1	1
cdaR	1	1	1	1	1	1	1	1	1	1	1	1	1	1	1	1	1	1	1	1	1	1	1	1	1	1	1	1	1	1	1	1	1	1	1	1	1	1	1	1	1	1
rnhB	1	1	1	1	1	1	1	1	1	1	1	1	1	1	1	1	1	1	1	1	1	1	1	1	1	1	1	1	1	1	1	1	1	1	1	1	1	1	1	1	1	1
nlpE	1	1	1	1	1	1	1	1	1	1	1	1	1	1	1	1	1	1	1	1	1	1	1	1	1	1	1	1	1	1	1	1	1	1	1	1	1	1	1	1	1	1
gadW	1	1	1	1	1	1	1	1	1	1	1	1	1	1	1	1	1	1	1	1	1	1	1	1	1	1	1	1	1	1	1	1	1	1	1	1	1	1	1	1	1	1
arsC	1	1	1	1	1	1	1	1	1	1	1	1	1	1	1	1	1	1	1	1	1	1	1	1	1	1	1	1	1	1	1	1	1	1	1	1	1	1	1	1	1	1
gph	1	1	1	1	1	1	1	1	1	1	1	1	1	1	1	1	1	1	1	1	1	1	1	1	1	1	1	1	1	1	1	1	1	1	1	1	1	1	1	1	1	1
group_4036	1	1	1	1	1	1	1	1	1	1	1	1	1	1	1	1	1	1	1	1	1	1	1	1	1	1	1	1	1	1	1	1	1	1	1	1	1	1	1	1	1	1
nasD	1	1	1	1	1	1	1	1	1	1	1	1	1	1	1	1	1	1	1	1	1	1	1	1	1	1	1	1	1	1	1	1	1	1	1	1	1	1	1	1	1	1
group_4040	1	1	1	1	1	1	1	1	1	1	1	1	1	1	1	1	1	1	1	1	1	1	1	1	1	1	1	1	1	1	1	1	1	1	1	1	1	1	1	1	1	1
group_4043	1	1	1	1	1	1	1	1	1	1	1	1	1	1	1	1	1	1	1	1	1	1	1	1	1	1	1	1	1	1	1	1	1	1	1	1	1	1	1	1	1	1
yrdA_2	1	1	1	1	1	1	1	1	1	1	1	1	1	1	1	1	1	1	1	1	1	1	1	1	1	1	1	1	1	1	1	1	1	1	1	1	1	1	1	1	1	1
lafU	1	1	1	1	1	1	1	1	1	1	1	1	1	1	1	1	1	1	1	1	1	1	1	1	1	1	1	1	1	1	1	1	1	1	1	1	1	1	1	1	1	1
group_4079	1	1	1	1	1	1	1	1	1	1	1	1	1	1	1	1	1	1	1	1	1	1	1	1	1	1	1	1	1	1	1	1	1	1	1	1	1	1	1	1	1	1
tig	1	1	1	1	1	1	1	1	1	1	1	1	1	1	1	1	1	1	1	1	1	1	1	1	1	1	1	1	1	1	1	1	1	1	1	1	1	1	1	1	1	1
ybcI	1	1	1	1	1	1	1	1	1	1	1	1	1	1	1	1	1	1	1	1	1	1	1	1	1	1	1	1	1	1	1	1	1	1	1	1	1	1	1	1	1	1
cysH_1	1	1	1	1	1	1	1	1	1	1	1	1	1	1	1	1	1	1	1	1	1	1	1	1	1	1	1	1	1	1	1	1	1	1	1	1	1	1	1	1	1	1
citX	1	1	1	1	1	1	1	1	1	1	1	1	1	1	1	1	1	1	1	1	1	1	1	1	1	1	1	1	1	1	1	1	1	1	1	1	1	1	1	1	1	1
pagP	1	1	1	1	1	1	1	1	1	1	1	1	1	1	1	1	1	1	1	1	1	1	1	1	1	1	1	1	1	1	1	1	1	1	1	1	1	1	1	1	1	1
dacA	1	1	1	1	1	1	1	1	1	1	1	1	1	1	1	1	1	1	1	1	1	1	1	1	1	1	1	1	1	1	1	1	1	1	1	1	1	1	1	1	1	1
sgbE	1	1	1	1	1	1	1	1	1	1	1	1	1	1	1	1	1	1	1	1	1	1	1	1	1	1	1	1	1	1	1	1	1	1	1	1	1	1	1	1	1	1
ulaE_2	1	1	1	1	1	1	1	1	1	1	1	1	1	1	1	1	1	1	1	1	1	1	1	1	1	1	1	1	1	1	1	1	1	1	1	1	1	1	1	1	1	1
xylF	1	1	1	1	1	1	1	1	1	1	1	1	1	1	1	1	1	1	1	1	1	1	1	1	1	1	1	1	1	1	1	1	1	1	1	1	1	1	1	1	1	1
wecH	1	1	1	1	1	1	1	1	1	1	1	1	1	1	1	1	1	1	1	1	1	1	1	1	1	1	1	1	1	1	1	1	1	1	1	1	1	1	1	1	1	1
group_4126	1	1	1	1	1	1	1	1	1	1	1	1	1	1	1	1	1	1	1	1	1	1	1	1	1	1	1	1	1	1	1	1	1	1	1	1	1	1	1	1	1	1
rhaB	1	1	1	1	1	1	1	1	1	1	1	1	1	1	1	1	1	1	1	1	1	1	1	1	1	1	1	1	1	1	1	1	1	1	1	1	1	1	1	1	1	1
glpK	1	1	1	1	1	1	1	1	1	1	1	1	1	1	1	1	1	1	1	1	1	1	1	1	1	1	1	1	1	1	1	1	1	1	1	1	1	1	1	1	1	1
menA	1	1	1	1	1	1	1	1	1	1	1	1	1	1	1	1	1	1	1	1	1	1	1	1	1	1	1	1	1	1	1	1	1	1	1	1	1	1	1	1	1	1
bssD	1	1	1	1	1	1	1	1	1	1	1	1	1	1	1	1	1	1	1	1	1	1	1	1	1	1	1	1	1	1	1	1	1	1	1	1	1	1	1	1	1	1
rhaS_4	1	1	1	1	1	1	1	1	1	1	1	1	1	1	1	1	1	1	1	1	1	1	1	1	1	1	1	1	1	1	1	1	1	1	1	1	1	1	1	1	1	1
chuR_1	1	1	1	1	1	1	1	1	1	1	1	1	1	1	1	1	1	1	1	1	1	1	1	1	1	1	1	1	1	1	1	1	1	1	1	1	1	1	1	1	1	1
wecD	1	1	1	1	1	1	1	1	1	1	1	1	1	1	1	1	1	1	1	1	1	1	1	1	1	1	1	1	1	1	1	1	1	1	1	1	1	1	1	1	1	1
wzzE	1	1	1	1	1	1	1	1	1	1	1	1	1	1	1	1	1	1	1	1	1	1	1	1	1	1	1	1	1	1	1	1	1	1	1	1	1	1	1	1	1	1
ppiC	1	1	1	1	1	1	1	1	1	1	1	1	1	1	1	1	1	1	1	1	1	1	1	1	1	1	1	1	1	1	1	1	1	1	1	1	1	1	1	1	1	1
gltC_1	1	1	1	1	1	1	1	1	1	1	1	1	1	1	1	1	1	1	1	1	1	1	1	1	1	1	1	1	1	1	1	1	1	1	1	1	1	1	1	1	1	1
mioC	1	1	1	1	1	1	1	1	1	1	1	1	1	1	1	1	1	1	1	1	1	1	1	1	1	1	1	1	1	1	1	1	1	1	1	1	1	1	1	1	1	1
group_4162	1	1	1	1	1	1	1	1	1	1	1	1	1	1	1	1	1	1	1	1	1	1	1	1	1	1	1	1	1	1	1	1	1	1	1	1	1	1	1	1	1	1
zraP	1	1	1	1	1	1	1	1	1	1	1	1	1	1	1	1	1	1	1	1	1	1	1	1	1	1	1	1	1	1	1	1	1	1	1	1	1	1	1	1	1	1
sgrR_2	1	1	1	1	1	1	1	1	1	1	1	1	1	1	1	1	1	1	1	1	1	1	1	1	1	1	1	1	1	1	1	1	1	1	1	1	1	1	1	1	1	1
sgrR_1	1	1	1	1	1	1	1	1	1	1	1	1	1	1	1	1	1	1	1	1	1	1	1	1	1	1	1	1	1	1	1	1	1	1	1	1	1	1	1	1	1	1
argI	1	1	1	1	1	1	1	1	1	1	1	1	1	1	1	1	1	1	1	1	1	1	1	1	1	1	1	1	1	1	1	1	1	1	1	1	1	1	1	1	1	1
phnF	1	1	1	1	1	1	1	1	1	1	1	1	1	1	1	1	1	1	1	1	1	1	1	1	1	1	1	1	1	1	1	1	1	1	1	1	1	1	1	1	1	1
hemX	1	1	1	1	1	1	1	1	1	1	1	1	1	1	1	1	1	1	1	1	1	1	1	1	1	1	1	1	1	1	1	1	1	1	1	1	1	1	1	1	1	1
topA_1	1	1	1	1	1	1	1	1	1	1	1	1	1	1	1	1	1	1	1	1	1	1	1	1	1	1	1	1	1	1	1	1	1	1	1	1	1	1	1	1	1	1
pssA	1	1	1	1	1	1	1	1	1	1	1	1	1	1	1	1	1	1	1	1	1	1	1	1	1	1	1	1	1	1	1	1	1	1	1	1	1	1	1	1	1	1
yfhL	1	1	1	1	1	1	1	1	1	1	1	1	1	1	1	1	1	1	1	1	1	1	1	1	1	1	1	1	1	1	1	1	1	1	1	1	1	1	1	1	1	1
mltF	1	1	1	1	1	1	1	1	1	1	1	1	1	1	1	1	1	1	1	1	1	1	1	1	1	1	1	1	1	1	1	1	1	1	1	1	1	1	1	1	1	1
group_4699	1	1	1	1	1	1	1	1	1	1	1	1	1	1	1	1	1	1	1	1	1	1	1	1	1	1	1	1	1	1	1	1	1	1	1	1	1	1	1	1	1	1
iscR	1	1	1	1	1	1	1	1	1	1	1	1	1	1	1	1	1	1	1	1	1	1	1	1	1	1	1	1	1	1	1	1	1	1	1	1	1	1	1	1	1	1
hscA	1	1	1	1	1	1	1	1	1	1	1	1	1	1	1	1	1	1	1	1	1	1	1	1	1	1	1	1	1	1	1	1	1	1	1	1	1	1	1	1	1	1
group_4704	1	1	1	1	1	1	1	1	1	1	1	1	1	1	1	1	1	1	1	1	1	1	1	1	1	1	1	1	1	1	1	1	1	1	1	1	1	1	1	1	1	1
ppk	1	1	1	1	1	1	1	1	1	1	1	1	1	1	1	1	1	1	1	1	1	1	1	1	1	1	1	1	1	1	1	1	1	1	1	1	1	1	1	1	1	1
yfgD	1	1	1	1	1	1	1	1	1	1	1	1	1	1	1	1	1	1	1	1	1	1	1	1	1	1	1	1	1	1	1	1	1	1	1	1	1	1	1	1	1	1
dapE	1	1	1	1	1	1	1	1	1	1	1	1	1	1	1	1	1	1	1	1	1	1	1	1	1	1	1	1	1	1	1	1	1	1	1	1	1	1	1	1	1	1
nudK	1	1	1	1	1	1	1	1	1	1	1	1	1	1	1	1	1	1	1	1	1	1	1	1	1	1	1	1	1	1	1	1	1	1	1	1	1	1	1	1	1	1
group_4719	1	1	1	1	1	1	1	1	1	1	1	1	1	1	1	1	1	1	1	1	1	1	1	1	1	1	1	1	1	1	1	1	1	1	1	1	1	1	1	1	1	1
tktB	1	1	1	1	1	1	1	1	1	1	1	1	1	1	1	1	1	1	1	1	1	1	1	1	1	1	1	1	1	1	1	1	1	1	1	1	1	1	1	1	1	1
eutS	1	1	1	1	1	1	1	1	1	1	1	1	1	1	1	1	1	1	1	1	1	1	1	1	1	1	1	1	1	1	1	1	1	1	1	1	1	1	1	1	1	1
proA_2	1	1	1	1	1	1	1	1	1	1	1	1	1	1	1	1	1	1	1	1	1	1	1	1	1	1	1	1	1	1	1	1	1	1	1	1	1	1	1	1	1	1
ftsA_1	1	1	1	1	1	1	1	1	1	1	1	1	1	1	1	1	1	1	1	1	1	1	1	1	1	1	1	1	1	1	1	1	1	1	1	1	1	1	1	1	1	1
group_4728	1	1	1	1	1	1	1	1	1	1	1	1	1	1	1	1	1	1	1	1	1	1	1	1	1	1	1	1	1	1	1	1	1	1	1	1	1	1	1	1	1	1
murQ	1	1	1	1	1	1	1	1	1	1	1	1	1	1	1	1	1	1	1	1	1	1	1	1	1	1	1	1	1	1	1	1	1	1	1	1	1	1	1	1	1	1
group_4731	1	1	1	1	1	1	1	1	1	1	1	1	1	1	1	1	1	1	1	1	1	1	1	1	1	1	1	1	1	1	1	1	1	1	1	1	1	1	1	1	1	1
yfeO	1	1	1	1	1	1	1	1	1	1	1	1	1	1	1	1	1	1	1	1	1	1	1	1	1	1	1	1	1	1	1	1	1	1	1	1	1	1	1	1	1	1
sixA	1	1	1	1	1	1	1	1	1	1	1	1	1	1	1	1	1	1	1	1	1	1	1	1	1	1	1	1	1	1	1	1	1	1	1	1	1	1	1	1	1	1
flk	1	1	1	1	1	1	1	1	1	1	1	1	1	1	1	1	1	1	1	1	1	1	1	1	1	1	1	1	1	1	1	1	1	1	1	1	1	1	1	1	1	1
accD	1	1	1	1	1	1	1	1	1	1	1	1	1	1	1	1	1	1	1	1	1	1	1	1	1	1	1	1	1	1	1	1	1	1	1	1	1	1	1	1	1	1
yfcE	1	1	1	1	1	1	1	1	1	1	1	1	1	1	1	1	1	1	1	1	1	1	1	1	1	1	1	1	1	1	1	1	1	1	1	1	1	1	1	1	1	1
pta	1	1	1	1	1	1	1	1	1	1	1	1	1	1	1	1	1	1	1	1	1	1	1	1	1	1	1	1	1	1	1	1	1	1	1	1	1	1	1	1	1	1
menF	1	1	1	1	1	1	1	1	1	1	1	1	1	1	1	1	1	1	1	1	1	1	1	1	1	1	1	1	1	1	1	1	1	1	1	1	1	1	1	1	1	1
menD	1	1	1	1	1	1	1	1	1	1	1	1	1	1	1	1	1	1	1	1	1	1	1	1	1	1	1	1	1	1	1	1	1	1	1	1	1	1	1	1	1	1
arnT	1	1	1	1	1	1	1	1	1	1	1	1	1	1	1	1	1	1	1	1	1	1	1	1	1	1	1	1	1	1	1	1	1	1	1	1	1	1	1	1	1	1
rhmA	1	1	1	1	1	1	1	1	1	1	1	1	1	1	1	1	1	1	1	1	1	1	1	1	1	1	1	1	1	1	1	1	1	1	1	1	1	1	1	1	1	1
glpQ	1	1	1	1	1	1	1	1	1	1	1	1	1	1	1	1	1	1	1	1	1	1	1	1	1	1	1	1	1	1	1	1	1	1	1	1	1	1	1	1	1	1
nrdA	1	1	1	1	1	1	1	1	1	1	1	1	1	1	1	1	1	1	1	1	1	1	1	1	1	1	1	1	1	1	1	1	1	1	1	1	1	1	1	1	1	1
group_4764	1	1	1	1	1	1	1	1	1	1	1	1	1	1	1	1	1	1	1	1	1	1	1	1	1	1	1	1	1	1	1	1	1	1	1	1	1	1	1	1	1	1
group_4765	1	1	1	1	1	1	1	1	1	1	1	1	1	1	1	1	1	1	1	1	1	1	1	1	1	1	1	1	1	1	1	1	1	1	1	1	1	1	1	1	1	1
alkB	1	1	1	1	1	1	1	1	1	1	1	1	1	1	1	1	1	1	1	1	1	1	1	1	1	1	1	1	1	1	1	1	1	1	1	1	1	1	1	1	1	1
ccmD	1	1	1	1	1	1	1	1	1	1	1	1	1	1	1	1	1	1	1	1	1	1	1	1	1	1	1	1	1	1	1	1	1	1	1	1	1	1	1	1	1	1
ccmF_1	1	1	1	1	1	1	1	1	1	1	1	1	1	1	1	1	1	1	1	1	1	1	1	1	1	1	1	1	1	1	1	1	1	1	1	1	1	1	1	1	1	1
ccmH_1	1	1	1	1	1	1	1	1	1	1	1	1	1	1	1	1	1	1	1	1	1	1	1	1	1	1	1	1	1	1	1	1	1	1	1	1	1	1	1	1	1	1
pdeN	1	1	1	1	1	1	1	1	1	1	1	1	1	1	1	1	1	1	1	1	1	1	1	1	1	1	1	1	1	1	1	1	1	1	1	1	1	1	1	1	1	1
lpxT	1	1	1	1	1	1	1	1	1	1	1	1	1	1	1	1	1	1	1	1	1	1	1	1	1	1	1	1	1	1	1	1	1	1	1	1	1	1	1	1	1	1
yeiL	1	1	1	1	1	1	1	1	1	1	1	1	1	1	1	1	1	1	1	1	1	1	1	1	1	1	1	1	1	1	1	1	1	1	1	1	1	1	1	1	1	1
group_4786	1	1	1	1	1	1	1	1	1	1	1	1	1	1	1	1	1	1	1	1	1	1	1	1	1	1	1	1	1	1	1	1	1	1	1	1	1	1	1	1	1	1
mglA_1	1	1	1	1	1	1	1	1	1	1	1	1	1	1	1	1	1	1	1	1	1	1	1	1	1	1	1	1	1	1	1	1	1	1	1	1	1	1	1	1	1	1
group_4789	1	1	1	1	1	1	1	1	1	1	1	1	1	1	1	1	1	1	1	1	1	1	1	1	1	1	1	1	1	1	1	1	1	1	1	1	1	1	1	1	1	1
yohK	1	1	1	1	1	1	1	1	1	1	1	1	1	1	1	1	1	1	1	1	1	1	1	1	1	1	1	1	1	1	1	1	1	1	1	1	1	1	1	1	1	1
yehZ	1	1	1	1	1	1	1	1	1	1	1	1	1	1	1	1	1	1	1	1	1	1	1	1	1	1	1	1	1	1	1	1	1	1	1	1	1	1	1	1	1	1
yehY	1	1	1	1	1	1	1	1	1	1	1	1	1	1	1	1	1	1	1	1	1	1	1	1	1	1	1	1	1	1	1	1	1	1	1	1	1	1	1	1	1	1
group_4798	1	1	1	1	1	1	1	1	1	1	1	1	1	1	1	1	1	1	1	1	1	1	1	1	1	1	1	1	1	1	1	1	1	1	1	1	1	1	1	1	1	1
rcnR	1	1	1	1	1	1	1	1	1	1	1	1	1	1	1	1	1	1	1	1	1	1	1	1	1	1	1	1	1	1	1	1	1	1	1	1	1	1	1	1	1	1
thiD	1	1	1	1	1	1	1	1	1	1	1	1	1	1	1	1	1	1	1	1	1	1	1	1	1	1	1	1	1	1	1	1	1	1	1	1	1	1	1	1	1	1
baeS	1	1	1	1	1	1	1	1	1	1	1	1	1	1	1	1	1	1	1	1	1	1	1	1	1	1	1	1	1	1	1	1	1	1	1	1	1	1	1	1	1	1
mdtA	1	1	1	1	1	1	1	1	1	1	1	1	1	1	1	1	1	1	1	1	1	1	1	1	1	1	1	1	1	1	1	1	1	1	1	1	1	1	1	1	1	1
group_4812	1	1	1	1	1	1	1	1	1	1	1	1	1	1	1	1	1	1	1	1	1	1	1	1	1	1	1	1	1	1	1	1	1	1	1	1	1	1	1	1	1	1
group_4813	1	1	1	1	1	1	1	1	1	1	1	1	1	1	1	1	1	1	1	1	1	1	1	1	1	1	1	1	1	1	1	1	1	1	1	1	1	1	1	1	1	1
hisA	1	1	1	1	1	1	1	1	1	1	1	1	1	1	1	1	1	1	1	1	1	1	1	1	1	1	1	1	1	1	1	1	1	1	1	1	1	1	1	1	1	1
hisG	1	1	1	1	1	1	1	1	1	1	1	1	1	1	1	1	1	1	1	1	1	1	1	1	1	1	1	1	1	1	1	1	1	1	1	1	1	1	1	1	1	1
group_4819	1	1	1	1	1	1	1	1	1	1	1	1	1	1	1	1	1	1	1	1	1	1	1	1	1	1	1	1	1	1	1	1	1	1	1	1	1	1	1	1	1	1
msrP	1	1	1	1	1	1	1	1	1	1	1	1	1	1	1	1	1	1	1	1	1	1	1	1	1	1	1	1	1	1	1	1	1	1	1	1	1	1	1	1	1	1
vsr	1	1	1	1	1	1	1	1	1	1	1	1	1	1	1	1	1	1	1	1	1	1	1	1	1	1	1	1	1	1	1	1	1	1	1	1	1	1	1	1	1	1
amyA	1	1	1	1	1	1	1	1	1	1	1	1	1	1	1	1	1	1	1	1	1	1	1	1	1	1	1	1	1	1	1	1	1	1	1	1	1	1	1	1	1	1
fliS	1	1	1	1	1	1	1	1	1	1	1	1	1	1	1	1	1	1	1	1	1	1	1	1	1	1	1	1	1	1	1	1	1	1	1	1	1	1	1	1	1	1
group_4841	1	1	1	1	1	1	1	1	1	1	1	1	1	1	1	1	1	1	1	1	1	1	1	1	1	1	1	1	1	1	1	1	1	1	1	1	1	1	1	1	1	1
group_4842	1	1	1	1	1	1	1	1	1	1	1	1	1	1	1	1	1	1	1	1	1	1	1	1	1	1	1	1	1	1	1	1	1	1	1	1	1	1	1	1	1	1
cheW	1	1	1	1	1	1	1	1	1	1	1	1	1	1	1	1	1	1	1	1	1	1	1	1	1	1	1	1	1	1	1	1	1	1	1	1	1	1	1	1	1	1
yecM	1	1	1	1	1	1	1	1	1	1	1	1	1	1	1	1	1	1	1	1	1	1	1	1	1	1	1	1	1	1	1	1	1	1	1	1	1	1	1	1	1	1
nudB	1	1	1	1	1	1	1	1	1	1	1	1	1	1	1	1	1	1	1	1	1	1	1	1	1	1	1	1	1	1	1	1	1	1	1	1	1	1	1	1	1	1
group_4860	1	1	1	1	1	1	1	1	1	1	1	1	1	1	1	1	1	1	1	1	1	1	1	1	1	1	1	1	1	1	1	1	1	1	1	1	1	1	1	1	1	1
ptrB	1	1	1	1	1	1	1	1	1	1	1	1	1	1	1	1	1	1	1	1	1	1	1	1	1	1	1	1	1	1	1	1	1	1	1	1	1	1	1	1	1	1
group_4871	1	1	1	1	1	1	1	1	1	1	1	1	1	1	1	1	1	1	1	1	1	1	1	1	1	1	1	1	1	1	1	1	1	1	1	1	1	1	1	1	1	1
fadD	1	1	1	1	1	1	1	1	1	1	1	1	1	1	1	1	1	1	1	1	1	1	1	1	1	1	1	1	1	1	1	1	1	1	1	1	1	1	1	1	1	1
yoaG	1	1	1	1	1	1	1	1	1	1	1	1	1	1	1	1	1	1	1	1	1	1	1	1	1	1	1	1	1	1	1	1	1	1	1	1	1	1	1	1	1	1
group_4878	1	1	1	1	1	1	1	1	1	1	1	1	1	1	1	1	1	1	1	1	1	1	1	1	1	1	1	1	1	1	1	1	1	1	1	1	1	1	1	1	1	1
nimR	1	1	1	1	1	1	1	1	1	1	1	1	1	1	1	1	1	1	1	1	1	1	1	1	1	1	1	1	1	1	1	1	1	1	1	1	1	1	1	1	1	1
gapA	1	1	1	1	1	1	1	1	1	1	1	1	1	1	1	1	1	1	1	1	1	1	1	1	1	1	1	1	1	1	1	1	1	1	1	1	1	1	1	1	1	1
group_4883	1	1	1	1	1	1	1	1	1	1	1	1	1	1	1	1	1	1	1	1	1	1	1	1	1	1	1	1	1	1	1	1	1	1	1	1	1	1	1	1	1	1
selD	1	1	1	1	1	1	1	1	1	1	1	1	1	1	1	1	1	1	1	1	1	1	1	1	1	1	1	1	1	1	1	1	1	1	1	1	1	1	1	1	1	1
ynjF	1	1	1	1	1	1	1	1	1	1	1	1	1	1	1	1	1	1	1	1	1	1	1	1	1	1	1	1	1	1	1	1	1	1	1	1	1	1	1	1	1	1
cedA	1	1	1	1	1	1	1	1	1	1	1	1	1	1	1	1	1	1	1	1	1	1	1	1	1	1	1	1	1	1	1	1	1	1	1	1	1	1	1	1	1	1
group_4894	1	1	1	1	1	1	1	1	1	1	1	1	1	1	1	1	1	1	1	1	1	1	1	1	1	1	1	1	1	1	1	1	1	1	1	1	1	1	1	1	1	1
group_4897	1	1	1	1	1	1	1	1	1	1	1	1	1	1	1	1	1	1	1	1	1	1	1	1	1	1	1	1	1	1	1	1	1	1	1	1	1	1	1	1	1	1
thrS	1	1	1	1	1	1	1	1	1	1	1	1	1	1	1	1	1	1	1	1	1	1	1	1	1	1	1	1	1	1	1	1	1	1	1	1	1	1	1	1	1	1
pheT	1	1	1	1	1	1	1	1	1	1	1	1	1	1	1	1	1	1	1	1	1	1	1	1	1	1	1	1	1	1	1	1	1	1	1	1	1	1	1	1	1	1
btuC	1	1	1	1	1	1	1	1	1	1	1	1	1	1	1	1	1	1	1	1	1	1	1	1	1	1	1	1	1	1	1	1	1	1	1	1	1	1	1	1	1	1
ydiE	1	1	1	1	1	1	1	1	1	1	1	1	1	1	1	1	1	1	1	1	1	1	1	1	1	1	1	1	1	1	1	1	1	1	1	1	1	1	1	1	1	1
aroH	1	1	1	1	1	1	1	1	1	1	1	1	1	1	1	1	1	1	1	1	1	1	1	1	1	1	1	1	1	1	1	1	1	1	1	1	1	1	1	1	1	1
menI	1	1	1	1	1	1	1	1	1	1	1	1	1	1	1	1	1	1	1	1	1	1	1	1	1	1	1	1	1	1	1	1	1	1	1	1	1	1	1	1	1	1
ydhT	1	1	1	1	1	1	1	1	1	1	1	1	1	1	1	1	1	1	1	1	1	1	1	1	1	1	1	1	1	1	1	1	1	1	1	1	1	1	1	1	1	1
group_4912	1	1	1	1	1	1	1	1	1	1	1	1	1	1	1	1	1	1	1	1	1	1	1	1	1	1	1	1	1	1	1	1	1	1	1	1	1	1	1	1	1	1
ribC	1	1	1	1	1	1	1	1	1	1	1	1	1	1	1	1	1	1	1	1	1	1	1	1	1	1	1	1	1	1	1	1	1	1	1	1	1	1	1	1	1	1
ydhC	1	1	1	1	1	1	1	1	1	1	1	1	1	1	1	1	1	1	1	1	1	1	1	1	1	1	1	1	1	1	1	1	1	1	1	1	1	1	1	1	1	1
nemA	1	1	1	1	1	1	1	1	1	1	1	1	1	1	1	1	1	1	1	1	1	1	1	1	1	1	1	1	1	1	1	1	1	1	1	1	1	1	1	1	1	1
aaeA_1	1	1	1	1	1	1	1	1	1	1	1	1	1	1	1	1	1	1	1	1	1	1	1	1	1	1	1	1	1	1	1	1	1	1	1	1	1	1	1	1	1	1
ydgC	1	1	1	1	1	1	1	1	1	1	1	1	1	1	1	1	1	1	1	1	1	1	1	1	1	1	1	1	1	1	1	1	1	1	1	1	1	1	1	1	1	1
pntA	1	1	1	1	1	1	1	1	1	1	1	1	1	1	1	1	1	1	1	1	1	1	1	1	1	1	1	1	1	1	1	1	1	1	1	1	1	1	1	1	1	1
asr	1	1	1	1	1	1	1	1	1	1	1	1	1	1	1	1	1	1	1	1	1	1	1	1	1	1	1	1	1	1	1	1	1	1	1	1	1	1	1	1	1	1
dmsD	1	1	1	1	1	1	1	1	1	1	1	1	1	1	1	1	1	1	1	1	1	1	1	1	1	1	1	1	1	1	1	1	1	1	1	1	1	1	1	1	1	1
dgcZ	1	1	1	1	1	1	1	1	1	1	1	1	1	1	1	1	1	1	1	1	1	1	1	1	1	1	1	1	1	1	1	1	1	1	1	1	1	1	1	1	1	1
marR	1	1	1	1	1	1	1	1	1	1	1	1	1	1	1	1	1	1	1	1	1	1	1	1	1	1	1	1	1	1	1	1	1	1	1	1	1	1	1	1	1	1
fdnH_2	1	1	1	1	1	1	1	1	1	1	1	1	1	1	1	1	1	1	1	1	1	1	1	1	1	1	1	1	1	1	1	1	1	1	1	1	1	1	1	1	1	1
narU	1	1	1	1	1	1	1	1	1	1	1	1	1	1	1	1	1	1	1	1	1	1	1	1	1	1	1	1	1	1	1	1	1	1	1	1	1	1	1	1	1	1
cntO	1	1	1	1	1	1	1	1	1	1	1	1	1	1	1	1	1	1	1	1	1	1	1	1	1	1	1	1	1	1	1	1	1	1	1	1	1	1	1	1	1	1
group_4967	1	1	1	1	1	1	1	1	1	1	1	1	1	1	1	1	1	1	1	1	1	1	1	1	1	1	1	1	1	1	1	1	1	1	1	1	1	1	1	1	1	1
ydcF	1	1	1	1	1	1	1	1	1	1	1	1	1	1	1	1	1	1	1	1	1	1	1	1	1	1	1	1	1	1	1	1	1	1	1	1	1	1	1	1	1	1
group_4975	1	1	1	1	1	1	1	1	1	1	1	1	1	1	1	1	1	1	1	1	1	1	1	1	1	1	1	1	1	1	1	1	1	1	1	1	1	1	1	1	1	1
hslJ	1	1	1	1	1	1	1	1	1	1	1	1	1	1	1	1	1	1	1	1	1	1	1	1	1	1	1	1	1	1	1	1	1	1	1	1	1	1	1	1	1	1
ynaI	1	1	1	1	1	1	1	1	1	1	1	1	1	1	1	1	1	1	1	1	1	1	1	1	1	1	1	1	1	1	1	1	1	1	1	1	1	1	1	1	1	1
mpaA	1	1	1	1	1	1	1	1	1	1	1	1	1	1	1	1	1	1	1	1	1	1	1	1	1	1	1	1	1	1	1	1	1	1	1	1	1	1	1	1	1	1
ycjG	1	1	1	1	1	1	1	1	1	1	1	1	1	1	1	1	1	1	1	1	1	1	1	1	1	1	1	1	1	1	1	1	1	1	1	1	1	1	1	1	1	1
sapF	1	1	1	1	1	1	1	1	1	1	1	1	1	1	1	1	1	1	1	1	1	1	1	1	1	1	1	1	1	1	1	1	1	1	1	1	1	1	1	1	1	1
pyrF	1	1	1	1	1	1	1	1	1	1	1	1	1	1	1	1	1	1	1	1	1	1	1	1	1	1	1	1	1	1	1	1	1	1	1	1	1	1	1	1	1	1
lapB_2	1	1	1	1	1	1	1	1	1	1	1	1	1	1	1	1	1	1	1	1	1	1	1	1	1	1	1	1	1	1	1	1	1	1	1	1	1	1	1	1	1	1
group_5004	1	1	1	1	1	1	1	1	1	1	1	1	1	1	1	1	1	1	1	1	1	1	1	1	1	1	1	1	1	1	1	1	1	1	1	1	1	1	1	1	1	1
narI	1	1	1	1	1	1	1	1	1	1	1	1	1	1	1	1	1	1	1	1	1	1	1	1	1	1	1	1	1	1	1	1	1	1	1	1	1	1	1	1	1	1
chaB	1	1	1	1	1	1	1	1	1	1	1	1	1	1	1	1	1	1	1	1	1	1	1	1	1	1	1	1	1	1	1	1	1	1	1	1	1	1	1	1	1	1
hemA	1	1	1	1	1	1	1	1	1	1	1	1	1	1	1	1	1	1	1	1	1	1	1	1	1	1	1	1	1	1	1	1	1	1	1	1	1	1	1	1	1	1
dauA	1	1	1	1	1	1	1	1	1	1	1	1	1	1	1	1	1	1	1	1	1	1	1	1	1	1	1	1	1	1	1	1	1	1	1	1	1	1	1	1	1	1
dhaK	1	1	1	1	1	1	1	1	1	1	1	1	1	1	1	1	1	1	1	1	1	1	1	1	1	1	1	1	1	1	1	1	1	1	1	1	1	1	1	1	1	1
group_5014	1	1	1	1	1	1	1	1	1	1	1	1	1	1	1	1	1	1	1	1	1	1	1	1	1	1	1	1	1	1	1	1	1	1	1	1	1	1	1	1	1	1
nhaB	1	1	1	1	1	1	1	1	1	1	1	1	1	1	1	1	1	1	1	1	1	1	1	1	1	1	1	1	1	1	1	1	1	1	1	1	1	1	1	1	1	1
pliG	1	1	1	1	1	1	1	1	1	1	1	1	1	1	1	1	1	1	1	1	1	1	1	1	1	1	1	1	1	1	1	1	1	1	1	1	1	1	1	1	1	1
group_5025	1	1	1	1	1	1	1	1	1	1	1	1	1	1	1	1	1	1	1	1	1	1	1	1	1	1	1	1	1	1	1	1	1	1	1	1	1	1	1	1	1	1
ycfH	1	1	1	1	1	1	1	1	1	1	1	1	1	1	1	1	1	1	1	1	1	1	1	1	1	1	1	1	1	1	1	1	1	1	1	1	1	1	1	1	1	1
pabC	1	1	1	1	1	1	1	1	1	1	1	1	1	1	1	1	1	1	1	1	1	1	1	1	1	1	1	1	1	1	1	1	1	1	1	1	1	1	1	1	1	1
flgM	1	1	1	1	1	1	1	1	1	1	1	1	1	1	1	1	1	1	1	1	1	1	1	1	1	1	1	1	1	1	1	1	1	1	1	1	1	1	1	1	1	1
group_5038	1	1	1	1	1	1	1	1	1	1	1	1	1	1	1	1	1	1	1	1	1	1	1	1	1	1	1	1	1	1	1	1	1	1	1	1	1	1	1	1	1	1
solA	1	1	1	1	1	1	1	1	1	1	1	1	1	1	1	1	1	1	1	1	1	1	1	1	1	1	1	1	1	1	1	1	1	1	1	1	1	1	1	1	1	1
yceI	1	1	1	1	1	1	1	1	1	1	1	1	1	1	1	1	1	1	1	1	1	1	1	1	1	1	1	1	1	1	1	1	1	1	1	1	1	1	1	1	1	1
sbnD	1	1	1	1	1	1	1	1	1	1	1	1	1	1	1	1	1	1	1	1	1	1	1	1	1	1	1	1	1	1	1	1	1	1	1	1	1	1	1	1	1	1
clsC	1	1	1	1	1	1	1	1	1	1	1	1	1	1	1	1	1	1	1	1	1	1	1	1	1	1	1	1	1	1	1	1	1	1	1	1	1	1	1	1	1	1
phoH	1	1	1	1	1	1	1	1	1	1	1	1	1	1	1	1	1	1	1	1	1	1	1	1	1	1	1	1	1	1	1	1	1	1	1	1	1	1	1	1	1	1
wrbA	1	1	1	1	1	1	1	1	1	1	1	1	1	1	1	1	1	1	1	1	1	1	1	1	1	1	1	1	1	1	1	1	1	1	1	1	1	1	1	1	1	1
appB	1	1	1	1	1	1	1	1	1	1	1	1	1	1	1	1	1	1	1	1	1	1	1	1	1	1	1	1	1	1	1	1	1	1	1	1	1	1	1	1	1	1
hyaE	1	1	1	1	1	1	1	1	1	1	1	1	1	1	1	1	1	1	1	1	1	1	1	1	1	1	1	1	1	1	1	1	1	1	1	1	1	1	1	1	1	1
hyaB	1	1	1	1	1	1	1	1	1	1	1	1	1	1	1	1	1	1	1	1	1	1	1	1	1	1	1	1	1	1	1	1	1	1	1	1	1	1	1	1	1	1
helD	1	1	1	1	1	1	1	1	1	1	1	1	1	1	1	1	1	1	1	1	1	1	1	1	1	1	1	1	1	1	1	1	1	1	1	1	1	1	1	1	1	1
lpxK	1	1	1	1	1	1	1	1	1	1	1	1	1	1	1	1	1	1	1	1	1	1	1	1	1	1	1	1	1	1	1	1	1	1	1	1	1	1	1	1	1	1
focA	1	1	1	1	1	1	1	1	1	1	1	1	1	1	1	1	1	1	1	1	1	1	1	1	1	1	1	1	1	1	1	1	1	1	1	1	1	1	1	1	1	1
lysO	1	1	1	1	1	1	1	1	1	1	1	1	1	1	1	1	1	1	1	1	1	1	1	1	1	1	1	1	1	1	1	1	1	1	1	1	1	1	1	1	1	1
rlmC	1	1	1	1	1	1	1	1	1	1	1	1	1	1	1	1	1	1	1	1	1	1	1	1	1	1	1	1	1	1	1	1	1	1	1	1	1	1	1	1	1	1
grxA	1	1	1	1	1	1	1	1	1	1	1	1	1	1	1	1	1	1	1	1	1	1	1	1	1	1	1	1	1	1	1	1	1	1	1	1	1	1	1	1	1	1
glnH	1	1	1	1	1	1	1	1	1	1	1	1	1	1	1	1	1	1	1	1	1	1	1	1	1	1	1	1	1	1	1	1	1	1	1	1	1	1	1	1	1	1
ybiI	1	1	1	1	1	1	1	1	1	1	1	1	1	1	1	1	1	1	1	1	1	1	1	1	1	1	1	1	1	1	1	1	1	1	1	1	1	1	1	1	1	1
hcxB	1	1	1	1	1	1	1	1	1	1	1	1	1	1	1	1	1	1	1	1	1	1	1	1	1	1	1	1	1	1	1	1	1	1	1	1	1	1	1	1	1	1
clsB	1	1	1	1	1	1	1	1	1	1	1	1	1	1	1	1	1	1	1	1	1	1	1	1	1	1	1	1	1	1	1	1	1	1	1	1	1	1	1	1	1	1
moaD	1	1	1	1	1	1	1	1	1	1	1	1	1	1	1	1	1	1	1	1	1	1	1	1	1	1	1	1	1	1	1	1	1	1	1	1	1	1	1	1	1	1
bioD1_1	1	1	1	1	1	1	1	1	1	1	1	1	1	1	1	1	1	1	1	1	1	1	1	1	1	1	1	1	1	1	1	1	1	1	1	1	1	1	1	1	1	1
galE	1	1	1	1	1	1	1	1	1	1	1	1	1	1	1	1	1	1	1	1	1	1	1	1	1	1	1	1	1	1	1	1	1	1	1	1	1	1	1	1	1	1
group_5138	1	1	1	1	1	1	1	1	1	1	1	1	1	1	1	1	1	1	1	1	1	1	1	1	1	1	1	1	1	1	1	1	1	1	1	1	1	1	1	1	1	1
ybgI	1	1	1	1	1	1	1	1	1	1	1	1	1	1	1	1	1	1	1	1	1	1	1	1	1	1	1	1	1	1	1	1	1	1	1	1	1	1	1	1	1	1
pal_2	1	1	1	1	1	1	1	1	1	1	1	1	1	1	1	1	1	1	1	1	1	1	1	1	1	1	1	1	1	1	1	1	1	1	1	1	1	1	1	1	1	1
ygaP	1	1	1	1	1	1	1	1	1	1	1	1	1	1	1	1	1	1	1	1	1	1	1	1	1	1	1	1	1	1	1	1	1	1	1	1	1	1	1	1	1	1
group_5154	1	1	1	1	1	1	1	1	1	1	1	1	1	1	1	1	1	1	1	1	1	1	1	1	1	1	1	1	1	1	1	1	1	1	1	1	1	1	1	1	1	1
ygaM	1	1	1	1	1	1	1	1	1	1	1	1	1	1	1	1	1	1	1	1	1	1	1	1	1	1	1	1	1	1	1	1	1	1	1	1	1	1	1	1	1	1
nrdF	1	1	1	1	1	1	1	1	1	1	1	1	1	1	1	1	1	1	1	1	1	1	1	1	1	1	1	1	1	1	1	1	1	1	1	1	1	1	1	1	1	1
proX	1	1	1	1	1	1	1	1	1	1	1	1	1	1	1	1	1	1	1	1	1	1	1	1	1	1	1	1	1	1	1	1	1	1	1	1	1	1	1	1	1	1
sotB_1	1	1	1	1	1	1	1	1	1	1	1	1	1	1	1	1	1	1	1	1	1	1	1	1	1	1	1	1	1	1	1	1	1	1	1	1	1	1	1	1	1	1
ygaZ	1	1	1	1	1	1	1	1	1	1	1	1	1	1	1	1	1	1	1	1	1	1	1	1	1	1	1	1	1	1	1	1	1	1	1	1	1	1	1	1	1	1
yqaA	1	1	1	1	1	1	1	1	1	1	1	1	1	1	1	1	1	1	1	1	1	1	1	1	1	1	1	1	1	1	1	1	1	1	1	1	1	1	1	1	1	1
alaS	1	1	1	1	1	1	1	1	1	1	1	1	1	1	1	1	1	1	1	1	1	1	1	1	1	1	1	1	1	1	1	1	1	1	1	1	1	1	1	1	1	1
srlB	1	1	1	1	1	1	1	1	1	1	1	1	1	1	1	1	1	1	1	1	1	1	1	1	1	1	1	1	1	1	1	1	1	1	1	1	1	1	1	1	1	1
norW	1	1	1	1	1	1	1	1	1	1	1	1	1	1	1	1	1	1	1	1	1	1	1	1	1	1	1	1	1	1	1	1	1	1	1	1	1	1	1	1	1	1
cysI	1	1	1	1	1	1	1	1	1	1	1	1	1	1	1	1	1	1	1	1	1	1	1	1	1	1	1	1	1	1	1	1	1	1	1	1	1	1	1	1	1	1
group_5190	1	1	1	1	1	1	1	1	1	1	1	1	1	1	1	1	1	1	1	1	1	1	1	1	1	1	1	1	1	1	1	1	1	1	1	1	1	1	1	1	1	1
yqcC	1	1	1	1	1	1	1	1	1	1	1	1	1	1	1	1	1	1	1	1	1	1	1	1	1	1	1	1	1	1	1	1	1	1	1	1	1	1	1	1	1	1
argA_1	1	1	1	1	1	1	1	1	1	1	1	1	1	1	1	1	1	1	1	1	1	1	1	1	1	1	1	1	1	1	1	1	1	1	1	1	1	1	1	1	1	1
recD	1	1	1	1	1	1	1	1	1	1	1	1	1	1	1	1	1	1	1	1	1	1	1	1	1	1	1	1	1	1	1	1	1	1	1	1	1	1	1	1	1	1
recB	1	1	1	1	1	1	1	1	1	1	1	1	1	1	1	1	1	1	1	1	1	1	1	1	1	1	1	1	1	1	1	1	1	1	1	1	1	1	1	1	1	1
ptrA	1	1	1	1	1	1	1	1	1	1	1	1	1	1	1	1	1	1	1	1	1	1	1	1	1	1	1	1	1	1	1	1	1	1	1	1	1	1	1	1	1	1
recC	1	1	1	1	1	1	1	1	1	1	1	1	1	1	1	1	1	1	1	1	1	1	1	1	1	1	1	1	1	1	1	1	1	1	1	1	1	1	1	1	1	1
ygeA	1	1	1	1	1	1	1	1	1	1	1	1	1	1	1	1	1	1	1	1	1	1	1	1	1	1	1	1	1	1	1	1	1	1	1	1	1	1	1	1	1	1
kduI	1	1	1	1	1	1	1	1	1	1	1	1	1	1	1	1	1	1	1	1	1	1	1	1	1	1	1	1	1	1	1	1	1	1	1	1	1	1	1	1	1	1
ygfZ	1	1	1	1	1	1	1	1	1	1	1	1	1	1	1	1	1	1	1	1	1	1	1	1	1	1	1	1	1	1	1	1	1	1	1	1	1	1	1	1	1	1
gcvT	1	1	1	1	1	1	1	1	1	1	1	1	1	1	1	1	1	1	1	1	1	1	1	1	1	1	1	1	1	1	1	1	1	1	1	1	1	1	1	1	1	1
serA	1	1	1	1	1	1	1	1	1	1	1	1	1	1	1	1	1	1	1	1	1	1	1	1	1	1	1	1	1	1	1	1	1	1	1	1	1	1	1	1	1	1
yggF	1	1	1	1	1	1	1	1	1	1	1	1	1	1	1	1	1	1	1	1	1	1	1	1	1	1	1	1	1	1	1	1	1	1	1	1	1	1	1	1	1	1
loiP	1	1	1	1	1	1	1	1	1	1	1	1	1	1	1	1	1	1	1	1	1	1	1	1	1	1	1	1	1	1	1	1	1	1	1	1	1	1	1	1	1	1
yggR	1	1	1	1	1	1	1	1	1	1	1	1	1	1	1	1	1	1	1	1	1	1	1	1	1	1	1	1	1	1	1	1	1	1	1	1	1	1	1	1	1	1
hemW	1	1	1	1	1	1	1	1	1	1	1	1	1	1	1	1	1	1	1	1	1	1	1	1	1	1	1	1	1	1	1	1	1	1	1	1	1	1	1	1	1	1
mutY	1	1	1	1	1	1	1	1	1	1	1	1	1	1	1	1	1	1	1	1	1	1	1	1	1	1	1	1	1	1	1	1	1	1	1	1	1	1	1	1	1	1
yggX	1	1	1	1	1	1	1	1	1	1	1	1	1	1	1	1	1	1	1	1	1	1	1	1	1	1	1	1	1	1	1	1	1	1	1	1	1	1	1	1	1	1
ydfK_2	1	1	1	1	1	1	1	1	1	1	1	1	1	1	1	1	1	1	1	1	1	1	1	1	1	1	1	1	1	1	1	1	1	1	1	1	1	1	1	1	1	1
group_5268	1	1	1	1	1	1	1	1	1	1	1	1	1	1	1	1	1	1	1	1	1	1	1	1	1	1	1	1	1	1	1	1	1	1	1	1	1	1	1	1	1	1
dkgA	1	1	1	1	1	1	1	1	1	1	1	1	1	1	1	1	1	1	1	1	1	1	1	1	1	1	1	1	1	1	1	1	1	1	1	1	1	1	1	1	1	1
ftsP	1	1	1	1	1	1	1	1	1	1	1	1	1	1	1	1	1	1	1	1	1	1	1	1	1	1	1	1	1	1	1	1	1	1	1	1	1	1	1	1	1	1
ygiD	1	1	1	1	1	1	1	1	1	1	1	1	1	1	1	1	1	1	1	1	1	1	1	1	1	1	1	1	1	1	1	1	1	1	1	1	1	1	1	1	1	1
glgS	1	1	1	1	1	1	1	1	1	1	1	1	1	1	1	1	1	1	1	1	1	1	1	1	1	1	1	1	1	1	1	1	1	1	1	1	1	1	1	1	1	1
uppP	1	1	1	1	1	1	1	1	1	1	1	1	1	1	1	1	1	1	1	1	1	1	1	1	1	1	1	1	1	1	1	1	1	1	1	1	1	1	1	1	1	1
ygjP	1	1	1	1	1	1	1	1	1	1	1	1	1	1	1	1	1	1	1	1	1	1	1	1	1	1	1	1	1	1	1	1	1	1	1	1	1	1	1	1	1	1
yqjA	1	1	1	1	1	1	1	1	1	1	1	1	1	1	1	1	1	1	1	1	1	1	1	1	1	1	1	1	1	1	1	1	1	1	1	1	1	1	1	1	1	1
fgd	1	1	1	1	1	1	1	1	1	1	1	1	1	1	1	1	1	1	1	1	1	1	1	1	1	1	1	1	1	1	1	1	1	1	1	1	1	1	1	1	1	1
mtgA	1	1	1	1	1	1	1	1	1	1	1	1	1	1	1	1	1	1	1	1	1	1	1	1	1	1	1	1	1	1	1	1	1	1	1	1	1	1	1	1	1	1
elbB	1	1	1	1	1	1	1	1	1	1	1	1	1	1	1	1	1	1	1	1	1	1	1	1	1	1	1	1	1	1	1	1	1	1	1	1	1	1	1	1	1	1
yhcH_1	1	1	1	1	1	1	1	1	1	1	1	1	1	1	1	1	1	1	1	1	1	1	1	1	1	1	1	1	1	1	1	1	1	1	1	1	1	1	1	1	1	1
nanA	1	1	1	1	1	1	1	1	1	1	1	1	1	1	1	1	1	1	1	1	1	1	1	1	1	1	1	1	1	1	1	1	1	1	1	1	1	1	1	1	1	1
zapE	1	1	1	1	1	1	1	1	1	1	1	1	1	1	1	1	1	1	1	1	1	1	1	1	1	1	1	1	1	1	1	1	1	1	1	1	1	1	1	1	1	1
group_5326	1	1	1	1	1	1	1	1	1	1	1	1	1	1	1	1	1	1	1	1	1	1	1	1	1	1	1	1	1	1	1	1	1	1	1	1	1	1	1	1	1	1
acuI	1	1	1	1	1	1	1	1	1	1	1	1	1	1	1	1	1	1	1	1	1	1	1	1	1	1	1	1	1	1	1	1	1	1	1	1	1	1	1	1	1	1
glnQ_3	1	1	1	1	1	1	1	1	1	1	1	1	1	1	1	1	1	1	1	1	1	1	1	1	1	1	1	1	1	1	1	1	1	1	1	1	1	1	1	1	1	1
metH	1	1	1	1	1	1	1	1	1	1	1	1	1	1	1	1	1	1	1	1	1	1	1	1	1	1	1	1	1	1	1	1	1	1	1	1	1	1	1	1	1	1
gfcB	1	1	1	1	1	1	1	1	1	1	1	1	1	1	1	1	1	1	1	1	1	1	1	1	1	1	1	1	1	1	1	1	1	1	1	1	1	1	1	1	1	1
ubiC	1	1	1	1	1	1	1	1	1	1	1	1	1	1	1	1	1	1	1	1	1	1	1	1	1	1	1	1	1	1	1	1	1	1	1	1	1	1	1	1	1	1
zur	1	1	1	1	1	1	1	1	1	1	1	1	1	1	1	1	1	1	1	1	1	1	1	1	1	1	1	1	1	1	1	1	1	1	1	1	1	1	1	1	1	1
dusA	1	1	1	1	1	1	1	1	1	1	1	1	1	1	1	1	1	1	1	1	1	1	1	1	1	1	1	1	1	1	1	1	1	1	1	1	1	1	1	1	1	1
tyrB	1	1	1	1	1	1	1	1	1	1	1	1	1	1	1	1	1	1	1	1	1	1	1	1	1	1	1	1	1	1	1	1	1	1	1	1	1	1	1	1	1	1
nhaK	1	1	1	1	1	1	1	1	1	1	1	1	1	1	1	1	1	1	1	1	1	1	1	1	1	1	1	1	1	1	1	1	1	1	1	1	1	1	1	1	1	1
yjcH	1	1	1	1	1	1	1	1	1	1	1	1	1	1	1	1	1	1	1	1	1	1	1	1	1	1	1	1	1	1	1	1	1	1	1	1	1	1	1	1	1	1
group_5357	1	1	1	1	1	1	1	1	1	1	1	1	1	1	1	1	1	1	1	1	1	1	1	1	1	1	1	1	1	1	1	1	1	1	1	1	1	1	1	1	1	1
phnO	1	1	1	1	1	1	1	1	1	1	1	1	1	1	1	1	1	1	1	1	1	1	1	1	1	1	1	1	1	1	1	1	1	1	1	1	1	1	1	1	1	1
phnL	1	1	1	1	1	1	1	1	1	1	1	1	1	1	1	1	1	1	1	1	1	1	1	1	1	1	1	1	1	1	1	1	1	1	1	1	1	1	1	1	1	1
group_5362	1	1	1	1	1	1	1	1	1	1	1	1	1	1	1	1	1	1	1	1	1	1	1	1	1	1	1	1	1	1	1	1	1	1	1	1	1	1	1	1	1	1
fumB	1	1	1	1	1	1	1	1	1	1	1	1	1	1	1	1	1	1	1	1	1	1	1	1	1	1	1	1	1	1	1	1	1	1	1	1	1	1	1	1	1	1
dsbD	1	1	1	1	1	1	1	1	1	1	1	1	1	1	1	1	1	1	1	1	1	1	1	1	1	1	1	1	1	1	1	1	1	1	1	1	1	1	1	1	1	1
nnr	1	1	1	1	1	1	1	1	1	1	1	1	1	1	1	1	1	1	1	1	1	1	1	1	1	1	1	1	1	1	1	1	1	1	1	1	1	1	1	1	1	1
group_5379	1	1	1	1	1	1	1	1	1	1	1	1	1	1	1	1	1	1	1	1	1	1	1	1	1	1	1	1	1	1	1	1	1	1	1	1	1	1	1	1	1	1
mpl	1	1	1	1	1	1	1	1	1	1	1	1	1	1	1	1	1	1	1	1	1	1	1	1	1	1	1	1	1	1	1	1	1	1	1	1	1	1	1	1	1	1
nrdG	1	1	1	1	1	1	1	1	1	1	1	1	1	1	1	1	1	1	1	1	1	1	1	1	1	1	1	1	1	1	1	1	1	1	1	1	1	1	1	1	1	1
rraB	1	1	1	1	1	1	1	1	1	1	1	1	1	1	1	1	1	1	1	1	1	1	1	1	1	1	1	1	1	1	1	1	1	1	1	1	1	1	1	1	1	1
fldC	1	1	1	1	1	1	1	1	1	1	1	1	1	1	1	1	1	1	1	1	1	1	1	1	1	1	1	1	1	1	1	1	1	1	1	1	1	1	1	1	1	1
holD	1	1	1	1	1	1	1	1	1	1	1	1	1	1	1	1	1	1	1	1	1	1	1	1	1	1	1	1	1	1	1	1	1	1	1	1	1	1	1	1	1	1
radA	1	1	1	1	1	1	1	1	1	1	1	1	1	1	1	1	1	1	1	1	1	1	1	1	1	1	1	1	1	1	1	1	1	1	1	1	1	1	1	1	1	1
group_5416	1	1	1	1	1	1	1	1	1	1	1	1	1	1	1	1	1	1	1	1	1	1	1	1	1	1	1	1	1	1	1	1	1	1	1	1	1	1	1	1	1	1
trmH_1	1	1	1	1	1	1	1	1	1	1	1	1	1	1	1	1	1	1	1	1	1	1	1	1	1	1	1	1	1	1	1	1	1	1	1	1	1	1	1	1	1	1
group_5420	1	1	1	1	1	1	1	1	1	1	1	1	1	1	1	1	1	1	1	1	1	1	1	1	1	1	1	1	1	1	1	1	1	1	1	1	1	1	1	1	1	1
group_5422	1	1	1	1	1	1	1	1	1	1	1	1	1	1	1	1	1	1	1	1	1	1	1	1	1	1	1	1	1	1	1	1	1	1	1	1	1	1	1	1	1	1
folA	1	1	1	1	1	1	1	1	1	1	1	1	1	1	1	1	1	1	1	1	1	1	1	1	1	1	1	1	1	1	1	1	1	1	1	1	1	1	1	1	1	1
lptD	1	1	1	1	1	1	1	1	1	1	1	1	1	1	1	1	1	1	1	1	1	1	1	1	1	1	1	1	1	1	1	1	1	1	1	1	1	1	1	1	1	1
leuO	1	1	1	1	1	1	1	1	1	1	1	1	1	1	1	1	1	1	1	1	1	1	1	1	1	1	1	1	1	1	1	1	1	1	1	1	1	1	1	1	1	1
mraY	1	1	1	1	1	1	1	1	1	1	1	1	1	1	1	1	1	1	1	1	1	1	1	1	1	1	1	1	1	1	1	1	1	1	1	1	1	1	1	1	1	1
epsF_1	1	1	1	1	1	1	1	1	1	1	1	1	1	1	1	1	1	1	1	1	1	1	1	1	1	1	1	1	1	1	1	1	1	1	1	1	1	1	1	1	1	1
acnB	1	1	1	1	1	1	1	1	1	1	1	1	1	1	1	1	1	1	1	1	1	1	1	1	1	1	1	1	1	1	1	1	1	1	1	1	1	1	1	1	1	1
manX_1	1	1	1	1	1	1	1	1	1	1	1	1	1	1	1	1	1	1	1	1	1	1	1	1	1	1	1	1	1	1	1	1	1	1	1	1	1	1	1	1	1	1
gluQ	1	1	1	1	1	1	1	1	1	1	1	1	1	1	1	1	1	1	1	1	1	1	1	1	1	1	1	1	1	1	1	1	1	1	1	1	1	1	1	1	1	1
map	1	1	1	1	1	1	1	1	1	1	1	1	1	1	1	1	1	1	1	1	1	1	1	1	1	1	1	1	1	1	1	1	1	1	1	1	1	1	1	1	1	1
rpsB	1	1	1	1	1	1	1	1	1	1	1	1	1	1	1	1	1	1	1	1	1	1	1	1	1	1	1	1	1	1	1	1	1	1	1	1	1	1	1	1	1	1
rseP	1	1	1	1	1	1	1	1	1	1	1	1	1	1	1	1	1	1	1	1	1	1	1	1	1	1	1	1	1	1	1	1	1	1	1	1	1	1	1	1	1	1
bamA	1	1	1	1	1	1	1	1	1	1	1	1	1	1	1	1	1	1	1	1	1	1	1	1	1	1	1	1	1	1	1	1	1	1	1	1	1	1	1	1	1	1
lpxD	1	1	1	1	1	1	1	1	1	1	1	1	1	1	1	1	1	1	1	1	1	1	1	1	1	1	1	1	1	1	1	1	1	1	1	1	1	1	1	1	1	1
fabZ	1	1	1	1	1	1	1	1	1	1	1	1	1	1	1	1	1	1	1	1	1	1	1	1	1	1	1	1	1	1	1	1	1	1	1	1	1	1	1	1	1	1
lpxB	1	1	1	1	1	1	1	1	1	1	1	1	1	1	1	1	1	1	1	1	1	1	1	1	1	1	1	1	1	1	1	1	1	1	1	1	1	1	1	1	1	1
rof	1	1	1	1	1	1	1	1	1	1	1	1	1	1	1	1	1	1	1	1	1	1	1	1	1	1	1	1	1	1	1	1	1	1	1	1	1	1	1	1	1	1
yhjD	1	1	1	1	1	1	1	1	1	1	1	1	1	1	1	1	1	1	1	1	1	1	1	1	1	1	1	1	1	1	1	1	1	1	1	1	1	1	1	1	1	1
sapB_2	1	1	1	1	1	1	1	1	1	1	1	1	1	1	1	1	1	1	1	1	1	1	1	1	1	1	1	1	1	1	1	1	1	1	1	1	1	1	1	1	1	1
nikR	1	1	1	1	1	1	1	1	1	1	1	1	1	1	1	1	1	1	1	1	1	1	1	1	1	1	1	1	1	1	1	1	1	1	1	1	1	1	1	1	1	1
ftsY	1	1	1	1	1	1	1	1	1	1	1	1	1	1	1	1	1	1	1	1	1	1	1	1	1	1	1	1	1	1	1	1	1	1	1	1	1	1	1	1	1	1
livF	1	1	1	1	1	1	1	1	1	1	1	1	1	1	1	1	1	1	1	1	1	1	1	1	1	1	1	1	1	1	1	1	1	1	1	1	1	1	1	1	1	1
ugpC	1	1	1	1	1	1	1	1	1	1	1	1	1	1	1	1	1	1	1	1	1	1	1	1	1	1	1	1	1	1	1	1	1	1	1	1	1	1	1	1	1	1
yhhA	1	1	1	1	1	1	1	1	1	1	1	1	1	1	1	1	1	1	1	1	1	1	1	1	1	1	1	1	1	1	1	1	1	1	1	1	1	1	1	1	1	1
aaaT	1	1	1	1	1	1	1	1	1	1	1	1	1	1	1	1	1	1	1	1	1	1	1	1	1	1	1	1	1	1	1	1	1	1	1	1	1	1	1	1	1	1
gntU	1	1	1	1	1	1	1	1	1	1	1	1	1	1	1	1	1	1	1	1	1	1	1	1	1	1	1	1	1	1	1	1	1	1	1	1	1	1	1	1	1	1
feoC	1	1	1	1	1	1	1	1	1	1	1	1	1	1	1	1	1	1	1	1	1	1	1	1	1	1	1	1	1	1	1	1	1	1	1	1	1	1	1	1	1	1
pilQ	1	1	1	1	1	1	1	1	1	1	1	1	1	1	1	1	1	1	1	1	1	1	1	1	1	1	1	1	1	1	1	1	1	1	1	1	1	1	1	1	1	1
aroB	1	1	1	1	1	1	1	1	1	1	1	1	1	1	1	1	1	1	1	1	1	1	1	1	1	1	1	1	1	1	1	1	1	1	1	1	1	1	1	1	1	1
dam	1	1	1	1	1	1	1	1	1	1	1	1	1	1	1	1	1	1	1	1	1	1	1	1	1	1	1	1	1	1	1	1	1	1	1	1	1	1	1	1	1	1
fic	1	1	1	1	1	1	1	1	1	1	1	1	1	1	1	1	1	1	1	1	1	1	1	1	1	1	1	1	1	1	1	1	1	1	1	1	1	1	1	1	1	1
pabA	1	1	1	1	1	1	1	1	1	1	1	1	1	1	1	1	1	1	1	1	1	1	1	1	1	1	1	1	1	1	1	1	1	1	1	1	1	1	1	1	1	1
cfxP	1	1	1	1	1	1	1	1	1	1	1	1	1	1	1	1	1	1	1	1	1	1	1	1	1	1	1	1	1	1	1	1	1	1	1	1	1	1	1	1	1	1
tusC	1	1	1	1	1	1	1	1	1	1	1	1	1	1	1	1	1	1	1	1	1	1	1	1	1	1	1	1	1	1	1	1	1	1	1	1	1	1	1	1	1	1
rplO	1	1	1	1	1	1	1	1	1	1	1	1	1	1	1	1	1	1	1	1	1	1	1	1	1	1	1	1	1	1	1	1	1	1	1	1	1	1	1	1	1	1
secY	1	1	1	1	1	1	1	1	1	1	1	1	1	1	1	1	1	1	1	1	1	1	1	1	1	1	1	1	1	1	1	1	1	1	1	1	1	1	1	1	1	1
fmt	1	1	1	1	1	1	1	1	1	1	1	1	1	1	1	1	1	1	1	1	1	1	1	1	1	1	1	1	1	1	1	1	1	1	1	1	1	1	1	1	1	1
group_5510	1	1	1	1	1	1	1	1	1	1	1	1	1	1	1	1	1	1	1	1	1	1	1	1	1	1	1	1	1	1	1	1	1	1	1	1	1	1	1	1	1	1
tsaC	1	1	1	1	1	1	1	1	1	1	1	1	1	1	1	1	1	1	1	1	1	1	1	1	1	1	1	1	1	1	1	1	1	1	1	1	1	1	1	1	1	1
aroE	1	1	1	1	1	1	1	1	1	1	1	1	1	1	1	1	1	1	1	1	1	1	1	1	1	1	1	1	1	1	1	1	1	1	1	1	1	1	1	1	1	1
gloB	1	1	1	1	1	1	1	1	1	1	1	1	1	1	1	1	1	1	1	1	1	1	1	1	1	1	1	1	1	1	1	1	1	1	1	1	1	1	1	1	1	1
psiF	1	1	1	1	1	1	1	1	1	1	1	1	1	1	1	1	1	1	1	1	1	1	1	1	1	1	1	1	1	1	1	1	1	1	1	1	1	1	1	1	1	1
lon_2	1	1	1	1	1	1	1	1	1	1	1	1	1	1	1	1	1	1	1	1	1	1	1	1	1	1	1	1	1	1	1	1	1	1	1	1	1	1	1	1	1	1
ylaC	1	1	1	1	1	1	1	1	1	1	1	1	1	1	1	1	1	1	1	1	1	1	1	1	1	1	1	1	1	1	1	1	1	1	1	1	1	1	1	1	1	1
acrB_1	1	1	1	1	1	1	1	1	1	1	1	1	1	1	1	1	1	1	1	1	1	1	1	1	1	1	1	1	1	1	1	1	1	1	1	1	1	1	1	1	1	1
ybaN	1	1	1	1	1	1	1	1	1	1	1	1	1	1	1	1	1	1	1	1	1	1	1	1	1	1	1	1	1	1	1	1	1	1	1	1	1	1	1	1	1	1
ybaK	1	1	1	1	1	1	1	1	1	1	1	1	1	1	1	1	1	1	1	1	1	1	1	1	1	1	1	1	1	1	1	1	1	1	1	1	1	1	1	1	1	1
copA	1	1	1	1	1	1	1	1	1	1	1	1	1	1	1	1	1	1	1	1	1	1	1	1	1	1	1	1	1	1	1	1	1	1	1	1	1	1	1	1	1	1
ybbJ	1	1	1	1	1	1	1	1	1	1	1	1	1	1	1	1	1	1	1	1	1	1	1	1	1	1	1	1	1	1	1	1	1	1	1	1	1	1	1	1	1	1
fetA	1	1	1	1	1	1	1	1	1	1	1	1	1	1	1	1	1	1	1	1	1	1	1	1	1	1	1	1	1	1	1	1	1	1	1	1	1	1	1	1	1	1
group_5589	1	1	1	1	1	1	1	1	1	1	1	1	1	1	1	1	1	1	1	1	1	1	1	1	1	1	1	1	1	1	1	1	1	1	1	1	1	1	1	1	1	1
allS	1	1	1	1	1	1	1	1	1	1	1	1	1	1	1	1	1	1	1	1	1	1	1	1	1	1	1	1	1	1	1	1	1	1	1	1	1	1	1	1	1	1
ybbW	1	1	1	1	1	1	1	1	1	1	1	1	1	1	1	1	1	1	1	1	1	1	1	1	1	1	1	1	1	1	1	1	1	1	1	1	1	1	1	1	1	1
allE	1	1	1	1	1	1	1	1	1	1	1	1	1	1	1	1	1	1	1	1	1	1	1	1	1	1	1	1	1	1	1	1	1	1	1	1	1	1	1	1	1	1
folD	1	1	1	1	1	1	1	1	1	1	1	1	1	1	1	1	1	1	1	1	1	1	1	1	1	1	1	1	1	1	1	1	1	1	1	1	1	1	1	1	1	1
fes	1	1	1	1	1	1	1	1	1	1	1	1	1	1	1	1	1	1	1	1	1	1	1	1	1	1	1	1	1	1	1	1	1	1	1	1	1	1	1	1	1	1
hcxA	1	1	1	1	1	1	1	1	1	1	1	1	1	1	1	1	1	1	1	1	1	1	1	1	1	1	1	1	1	1	1	1	1	1	1	1	1	1	1	1	1	1
ybdM	1	1	1	1	1	1	1	1	1	1	1	1	1	1	1	1	1	1	1	1	1	1	1	1	1	1	1	1	1	1	1	1	1	1	1	1	1	1	1	1	1	1
gltJ	1	1	1	1	1	1	1	1	1	1	1	1	1	1	1	1	1	1	1	1	1	1	1	1	1	1	1	1	1	1	1	1	1	1	1	1	1	1	1	1	1	1
ybeZ	1	1	1	1	1	1	1	1	1	1	1	1	1	1	1	1	1	1	1	1	1	1	1	1	1	1	1	1	1	1	1	1	1	1	1	1	1	1	1	1	1	1
miaB	1	1	1	1	1	1	1	1	1	1	1	1	1	1	1	1	1	1	1	1	1	1	1	1	1	1	1	1	1	1	1	1	1	1	1	1	1	1	1	1	1	1
asnB	1	1	1	1	1	1	1	1	1	1	1	1	1	1	1	1	1	1	1	1	1	1	1	1	1	1	1	1	1	1	1	1	1	1	1	1	1	1	1	1	1	1
nagD	1	1	1	1	1	1	1	1	1	1	1	1	1	1	1	1	1	1	1	1	1	1	1	1	1	1	1	1	1	1	1	1	1	1	1	1	1	1	1	1	1	1
nagB_1	1	1	1	1	1	1	1	1	1	1	1	1	1	1	1	1	1	1	1	1	1	1	1	1	1	1	1	1	1	1	1	1	1	1	1	1	1	1	1	1	1	1
group_5630	1	1	1	1	1	1	1	1	1	1	1	1	1	1	1	1	1	1	1	1	1	1	1	1	1	1	1	1	1	1	1	1	1	1	1	1	1	1	1	1	1	1
spoT	1	1	1	1	1	1	1	1	1	1	1	1	1	1	1	1	1	1	1	1	1	1	1	1	1	1	1	1	1	1	1	1	1	1	1	1	1	1	1	1	1	1
coaD	1	1	1	1	1	1	1	1	1	1	1	1	1	1	1	1	1	1	1	1	1	1	1	1	1	1	1	1	1	1	1	1	1	1	1	1	1	1	1	1	1	1
kbl	1	1	1	1	1	1	1	1	1	1	1	1	1	1	1	1	1	1	1	1	1	1	1	1	1	1	1	1	1	1	1	1	1	1	1	1	1	1	1	1	1	1
trmL	1	1	1	1	1	1	1	1	1	1	1	1	1	1	1	1	1	1	1	1	1	1	1	1	1	1	1	1	1	1	1	1	1	1	1	1	1	1	1	1	1	1
lldD	1	1	1	1	1	1	1	1	1	1	1	1	1	1	1	1	1	1	1	1	1	1	1	1	1	1	1	1	1	1	1	1	1	1	1	1	1	1	1	1	1	1
avtA	1	1	1	1	1	1	1	1	1	1	1	1	1	1	1	1	1	1	1	1	1	1	1	1	1	1	1	1	1	1	1	1	1	1	1	1	1	1	1	1	1	1
xylR	1	1	1	1	1	1	1	1	1	1	1	1	1	1	1	1	1	1	1	1	1	1	1	1	1	1	1	1	1	1	1	1	1	1	1	1	1	1	1	1	1	1
xylG	1	1	1	1	1	1	1	1	1	1	1	1	1	1	1	1	1	1	1	1	1	1	1	1	1	1	1	1	1	1	1	1	1	1	1	1	1	1	1	1	1	1
yiaA	1	1	1	1	1	1	1	1	1	1	1	1	1	1	1	1	1	1	1	1	1	1	1	1	1	1	1	1	1	1	1	1	1	1	1	1	1	1	1	1	1	1
tag	1	1	1	1	1	1	1	1	1	1	1	1	1	1	1	1	1	1	1	1	1	1	1	1	1	1	1	1	1	1	1	1	1	1	1	1	1	1	1	1	1	1
srkA	1	1	1	1	1	1	1	1	1	1	1	1	1	1	1	1	1	1	1	1	1	1	1	1	1	1	1	1	1	1	1	1	1	1	1	1	1	1	1	1	1	1
dsbA	1	1	1	1	1	1	1	1	1	1	1	1	1	1	1	1	1	1	1	1	1	1	1	1	1	1	1	1	1	1	1	1	1	1	1	1	1	1	1	1	1	1
polA	1	1	1	1	1	1	1	1	1	1	1	1	1	1	1	1	1	1	1	1	1	1	1	1	1	1	1	1	1	1	1	1	1	1	1	1	1	1	1	1	1	1
fdhE	1	1	1	1	1	1	1	1	1	1	1	1	1	1	1	1	1	1	1	1	1	1	1	1	1	1	1	1	1	1	1	1	1	1	1	1	1	1	1	1	1	1
kdgT	1	1	1	1	1	1	1	1	1	1	1	1	1	1	1	1	1	1	1	1	1	1	1	1	1	1	1	1	1	1	1	1	1	1	1	1	1	1	1	1	1	1
priA	1	1	1	1	1	1	1	1	1	1	1	1	1	1	1	1	1	1	1	1	1	1	1	1	1	1	1	1	1	1	1	1	1	1	1	1	1	1	1	1	1	1
metJ	1	1	1	1	1	1	1	1	1	1	1	1	1	1	1	1	1	1	1	1	1	1	1	1	1	1	1	1	1	1	1	1	1	1	1	1	1	1	1	1	1	1
clcD	1	1	1	1	1	1	1	1	1	1	1	1	1	1	1	1	1	1	1	1	1	1	1	1	1	1	1	1	1	1	1	1	1	1	1	1	1	1	1	1	1	1
wecB	1	1	1	1	1	1	1	1	1	1	1	1	1	1	1	1	1	1	1	1	1	1	1	1	1	1	1	1	1	1	1	1	1	1	1	1	1	1	1	1	1	1
wecA	1	1	1	1	1	1	1	1	1	1	1	1	1	1	1	1	1	1	1	1	1	1	1	1	1	1	1	1	1	1	1	1	1	1	1	1	1	1	1	1	1	1
gppA	1	1	1	1	1	1	1	1	1	1	1	1	1	1	1	1	1	1	1	1	1	1	1	1	1	1	1	1	1	1	1	1	1	1	1	1	1	1	1	1	1	1
rsmG	1	1	1	1	1	1	1	1	1	1	1	1	1	1	1	1	1	1	1	1	1	1	1	1	1	1	1	1	1	1	1	1	1	1	1	1	1	1	1	1	1	1
dgoA	1	1	1	1	1	1	1	1	1	1	1	1	1	1	1	1	1	1	1	1	1	1	1	1	1	1	1	1	1	1	1	1	1	1	1	1	1	1	1	1	1	1
nepI	1	1	1	1	1	1	1	1	1	1	1	1	1	1	1	1	1	1	1	1	1	1	1	1	1	1	1	1	1	1	1	1	1	1	1	1	1	1	1	1	1	1
xanP	1	1	1	1	1	1	1	1	1	1	1	1	1	1	1	1	1	1	1	1	1	1	1	1	1	1	1	1	1	1	1	1	1	1	1	1	1	1	1	1	1	1
thiF	1	1	1	1	1	1	1	1	1	1	1	1	1	1	1	1	1	1	1	1	1	1	1	1	1	1	1	1	1	1	1	1	1	1	1	1	1	1	1	1	1	1
thiE	1	1	1	1	1	1	1	1	1	1	1	1	1	1	1	1	1	1	1	1	1	1	1	1	1	1	1	1	1	1	1	1	1	1	1	1	1	1	1	1	1	1
murB	1	1	1	1	1	1	1	1	1	1	1	1	1	1	1	1	1	1	1	1	1	1	1	1	1	1	1	1	1	1	1	1	1	1	1	1	1	1	1	1	1	1
group_5774	1	1	1	1	1	1	1	1	1	1	1	1	1	1	1	1	1	1	1	1	1	1	1	1	1	1	1	1	1	1	1	1	1	1	1	1	1	1	1	1	1	1
yhjX	1	1	1	1	1	1	1	1	1	1	1	1	1	1	1	1	1	1	1	1	1	1	1	1	1	1	1	1	1	1	1	1	1	1	1	1	1	1	1	1	1	1
rimL	1	1	1	1	1	1	1	1	1	1	1	1	1	1	1	1	1	1	1	1	1	1	1	1	1	1	1	1	1	1	1	1	1	1	1	1	1	1	1	1	1	1
dusC	1	1	1	1	1	1	1	1	1	1	1	1	1	1	1	1	1	1	1	1	1	1	1	1	1	1	1	1	1	1	1	1	1	1	1	1	1	1	1	1	1	1
yjjX	1	1	1	1	1	1	1	1	1	1	1	1	1	1	1	1	1	1	1	1	1	1	1	1	1	1	1	1	1	1	1	1	1	1	1	1	1	1	1	1	1	1
mscL	1	1	1	1	1	1	1	1	1	1	1	1	1	1	1	1	1	1	1	1	1	1	1	1	1	1	1	1	1	1	1	1	1	1	1	1	1	1	1	1	1	1
dedD	1	1	1	1	1	1	1	1	1	1	1	1	1	1	1	1	1	1	1	1	1	1	1	1	1	1	1	1	1	1	1	1	1	1	1	1	1	1	1	1	1	1
ybiT	1	1	1	1	1	1	1	1	1	1	1	1	1	1	1	1	1	1	1	1	1	1	1	1	1	1	1	1	1	1	1	1	1	1	1	1	1	1	1	1	1	1
dnaK_1	1	1	1	1	1	1	1	1	1	1	1	1	1	1	1	1	1	1	1	1	1	1	1	1	1	1	1	1	1	1	1	1	1	1	1	1	1	1	1	1	1	1
adhE	1	1	1	1	1	1	1	1	1	1	1	1	1	1	1	1	1	1	1	1	1	1	1	1	1	1	1	1	1	1	1	1	1	1	1	1	1	1	1	1	1	1
yfiF	1	1	1	1	1	1	1	1	1	1	1	1	1	1	1	1	1	1	1	1	1	1	1	1	1	1	1	1	1	1	1	1	1	1	1	1	1	1	1	1	1	1
ung	1	1	1	1	1	1	1	1	1	1	1	1	1	1	1	1	1	1	1	1	1	1	1	1	1	1	1	1	1	1	1	1	1	1	1	1	1	1	1	1	1	1
rseC	1	1	1	1	1	1	1	1	1	1	1	1	1	1	1	1	1	1	1	1	1	1	1	1	1	1	1	1	1	1	1	1	1	1	1	1	1	1	1	1	1	1
rnc	1	1	1	1	1	1	1	1	1	1	1	1	1	1	1	1	1	1	1	1	1	1	1	1	1	1	1	1	1	1	1	1	1	1	1	1	1	1	1	1	1	1
pgpC	1	1	1	1	1	1	1	1	1	1	1	1	1	1	1	1	1	1	1	1	1	1	1	1	1	1	1	1	1	1	1	1	1	1	1	1	1	1	1	1	1	1
purL	1	1	1	1	1	1	1	1	1	1	1	1	1	1	1	1	1	1	1	1	1	1	1	1	1	1	1	1	1	1	1	1	1	1	1	1	1	1	1	1	1	1
suhB	1	1	1	1	1	1	1	1	1	1	1	1	1	1	1	1	1	1	1	1	1	1	1	1	1	1	1	1	1	1	1	1	1	1	1	1	1	1	1	1	1	1
iscX	1	1	1	1	1	1	1	1	1	1	1	1	1	1	1	1	1	1	1	1	1	1	1	1	1	1	1	1	1	1	1	1	1	1	1	1	1	1	1	1	1	1
group_6513	1	1	1	1	1	1	1	1	1	1	1	1	1	1	1	1	1	1	1	1	1	1	1	1	1	1	1	1	1	1	1	1	1	1	1	1	1	1	1	1	1	1
sseA	1	1	1	1	1	1	1	1	1	1	1	1	1	1	1	1	1	1	1	1	1	1	1	1	1	1	1	1	1	1	1	1	1	1	1	1	1	1	1	1	1	1
pbpC	1	1	1	1	1	1	1	1	1	1	1	1	1	1	1	1	1	1	1	1	1	1	1	1	1	1	1	1	1	1	1	1	1	1	1	1	1	1	1	1	1	1
upp	1	1	1	1	1	1	1	1	1	1	1	1	1	1	1	1	1	1	1	1	1	1	1	1	1	1	1	1	1	1	1	1	1	1	1	1	1	1	1	1	1	1
hda	1	1	1	1	1	1	1	1	1	1	1	1	1	1	1	1	1	1	1	1	1	1	1	1	1	1	1	1	1	1	1	1	1	1	1	1	1	1	1	1	1	1
purC	1	1	1	1	1	1	1	1	1	1	1	1	1	1	1	1	1	1	1	1	1	1	1	1	1	1	1	1	1	1	1	1	1	1	1	1	1	1	1	1	1	1
yffB	1	1	1	1	1	1	1	1	1	1	1	1	1	1	1	1	1	1	1	1	1	1	1	1	1	1	1	1	1	1	1	1	1	1	1	1	1	1	1	1	1	1
narQ	1	1	1	1	1	1	1	1	1	1	1	1	1	1	1	1	1	1	1	1	1	1	1	1	1	1	1	1	1	1	1	1	1	1	1	1	1	1	1	1	1	1
pduV	1	1	1	1	1	1	1	1	1	1	1	1	1	1	1	1	1	1	1	1	1	1	1	1	1	1	1	1	1	1	1	1	1	1	1	1	1	1	1	1	1	1
eutQ	1	1	1	1	1	1	1	1	1	1	1	1	1	1	1	1	1	1	1	1	1	1	1	1	1	1	1	1	1	1	1	1	1	1	1	1	1	1	1	1	1	1
group_6528	1	1	1	1	1	1	1	1	1	1	1	1	1	1	1	1	1	1	1	1	1	1	1	1	1	1	1	1	1	1	1	1	1	1	1	1	1	1	1	1	1	1
yfeZ	1	1	1	1	1	1	1	1	1	1	1	1	1	1	1	1	1	1	1	1	1	1	1	1	1	1	1	1	1	1	1	1	1	1	1	1	1	1	1	1	1	1
cysM	1	1	1	1	1	1	1	1	1	1	1	1	1	1	1	1	1	1	1	1	1	1	1	1	1	1	1	1	1	1	1	1	1	1	1	1	1	1	1	1	1	1
fryC	1	1	1	1	1	1	1	1	1	1	1	1	1	1	1	1	1	1	1	1	1	1	1	1	1	1	1	1	1	1	1	1	1	1	1	1	1	1	1	1	1	1
ypdE	1	1	1	1	1	1	1	1	1	1	1	1	1	1	1	1	1	1	1	1	1	1	1	1	1	1	1	1	1	1	1	1	1	1	1	1	1	1	1	1	1	1
alaC	1	1	1	1	1	1	1	1	1	1	1	1	1	1	1	1	1	1	1	1	1	1	1	1	1	1	1	1	1	1	1	1	1	1	1	1	1	1	1	1	1	1
lpxP	1	1	1	1	1	1	1	1	1	1	1	1	1	1	1	1	1	1	1	1	1	1	1	1	1	1	1	1	1	1	1	1	1	1	1	1	1	1	1	1	1	1
frc	1	1	1	1	1	1	1	1	1	1	1	1	1	1	1	1	1	1	1	1	1	1	1	1	1	1	1	1	1	1	1	1	1	1	1	1	1	1	1	1	1	1
evgA	1	1	1	1	1	1	1	1	1	1	1	1	1	1	1	1	1	1	1	1	1	1	1	1	1	1	1	1	1	1	1	1	1	1	1	1	1	1	1	1	1	1
yfdC	1	1	1	1	1	1	1	1	1	1	1	1	1	1	1	1	1	1	1	1	1	1	1	1	1	1	1	1	1	1	1	1	1	1	1	1	1	1	1	1	1	1
group_6545	1	1	1	1	1	1	1	1	1	1	1	1	1	1	1	1	1	1	1	1	1	1	1	1	1	1	1	1	1	1	1	1	1	1	1	1	1	1	1	1	1	1
prmB	1	1	1	1	1	1	1	1	1	1	1	1	1	1	1	1	1	1	1	1	1	1	1	1	1	1	1	1	1	1	1	1	1	1	1	1	1	1	1	1	1	1
group_6549	1	1	1	1	1	1	1	1	1	1	1	1	1	1	1	1	1	1	1	1	1	1	1	1	1	1	1	1	1	1	1	1	1	1	1	1	1	1	1	1	1	1
yfcJ	1	1	1	1	1	1	1	1	1	1	1	1	1	1	1	1	1	1	1	1	1	1	1	1	1	1	1	1	1	1	1	1	1	1	1	1	1	1	1	1	1	1
argT	1	1	1	1	1	1	1	1	1	1	1	1	1	1	1	1	1	1	1	1	1	1	1	1	1	1	1	1	1	1	1	1	1	1	1	1	1	1	1	1	1	1
yfcG	1	1	1	1	1	1	1	1	1	1	1	1	1	1	1	1	1	1	1	1	1	1	1	1	1	1	1	1	1	1	1	1	1	1	1	1	1	1	1	1	1	1
yfbR	1	1	1	1	1	1	1	1	1	1	1	1	1	1	1	1	1	1	1	1	1	1	1	1	1	1	1	1	1	1	1	1	1	1	1	1	1	1	1	1	1	1
nuoB	1	1	1	1	1	1	1	1	1	1	1	1	1	1	1	1	1	1	1	1	1	1	1	1	1	1	1	1	1	1	1	1	1	1	1	1	1	1	1	1	1	1
nuoM	1	1	1	1	1	1	1	1	1	1	1	1	1	1	1	1	1	1	1	1	1	1	1	1	1	1	1	1	1	1	1	1	1	1	1	1	1	1	1	1	1	1
arnF	1	1	1	1	1	1	1	1	1	1	1	1	1	1	1	1	1	1	1	1	1	1	1	1	1	1	1	1	1	1	1	1	1	1	1	1	1	1	1	1	1	1
arnE	1	1	1	1	1	1	1	1	1	1	1	1	1	1	1	1	1	1	1	1	1	1	1	1	1	1	1	1	1	1	1	1	1	1	1	1	1	1	1	1	1	1
group_6559	1	1	1	1	1	1	1	1	1	1	1	1	1	1	1	1	1	1	1	1	1	1	1	1	1	1	1	1	1	1	1	1	1	1	1	1	1	1	1	1	1	1
napG	1	1	1	1	1	1	1	1	1	1	1	1	1	1	1	1	1	1	1	1	1	1	1	1	1	1	1	1	1	1	1	1	1	1	1	1	1	1	1	1	1	1
napH	1	1	1	1	1	1	1	1	1	1	1	1	1	1	1	1	1	1	1	1	1	1	1	1	1	1	1	1	1	1	1	1	1	1	1	1	1	1	1	1	1	1
ccmA	1	1	1	1	1	1	1	1	1	1	1	1	1	1	1	1	1	1	1	1	1	1	1	1	1	1	1	1	1	1	1	1	1	1	1	1	1	1	1	1	1	1
rplY	1	1	1	1	1	1	1	1	1	1	1	1	1	1	1	1	1	1	1	1	1	1	1	1	1	1	1	1	1	1	1	1	1	1	1	1	1	1	1	1	1	1
rsuA	1	1	1	1	1	1	1	1	1	1	1	1	1	1	1	1	1	1	1	1	1	1	1	1	1	1	1	1	1	1	1	1	1	1	1	1	1	1	1	1	1	1
bcr	1	1	1	1	1	1	1	1	1	1	1	1	1	1	1	1	1	1	1	1	1	1	1	1	1	1	1	1	1	1	1	1	1	1	1	1	1	1	1	1	1	1
yeiR	1	1	1	1	1	1	1	1	1	1	1	1	1	1	1	1	1	1	1	1	1	1	1	1	1	1	1	1	1	1	1	1	1	1	1	1	1	1	1	1	1	1
yeiP	1	1	1	1	1	1	1	1	1	1	1	1	1	1	1	1	1	1	1	1	1	1	1	1	1	1	1	1	1	1	1	1	1	1	1	1	1	1	1	1	1	1
yeiG	1	1	1	1	1	1	1	1	1	1	1	1	1	1	1	1	1	1	1	1	1	1	1	1	1	1	1	1	1	1	1	1	1	1	1	1	1	1	1	1	1	1
galS	1	1	1	1	1	1	1	1	1	1	1	1	1	1	1	1	1	1	1	1	1	1	1	1	1	1	1	1	1	1	1	1	1	1	1	1	1	1	1	1	1	1
preT	1	1	1	1	1	1	1	1	1	1	1	1	1	1	1	1	1	1	1	1	1	1	1	1	1	1	1	1	1	1	1	1	1	1	1	1	1	1	1	1	1	1
ttgI	1	1	1	1	1	1	1	1	1	1	1	1	1	1	1	1	1	1	1	1	1	1	1	1	1	1	1	1	1	1	1	1	1	1	1	1	1	1	1	1	1	1
yehW	1	1	1	1	1	1	1	1	1	1	1	1	1	1	1	1	1	1	1	1	1	1	1	1	1	1	1	1	1	1	1	1	1	1	1	1	1	1	1	1	1	1
group_6573	1	1	1	1	1	1	1	1	1	1	1	1	1	1	1	1	1	1	1	1	1	1	1	1	1	1	1	1	1	1	1	1	1	1	1	1	1	1	1	1	1	1
btsR	1	1	1	1	1	1	1	1	1	1	1	1	1	1	1	1	1	1	1	1	1	1	1	1	1	1	1	1	1	1	1	1	1	1	1	1	1	1	1	1	1	1
apbC	1	1	1	1	1	1	1	1	1	1	1	1	1	1	1	1	1	1	1	1	1	1	1	1	1	1	1	1	1	1	1	1	1	1	1	1	1	1	1	1	1	1
tri1	1	1	1	1	1	1	1	1	1	1	1	1	1	1	1	1	1	1	1	1	1	1	1	1	1	1	1	1	1	1	1	1	1	1	1	1	1	1	1	1	1	1
fbaB	1	1	1	1	1	1	1	1	1	1	1	1	1	1	1	1	1	1	1	1	1	1	1	1	1	1	1	1	1	1	1	1	1	1	1	1	1	1	1	1	1	1
baeR	1	1	1	1	1	1	1	1	1	1	1	1	1	1	1	1	1	1	1	1	1	1	1	1	1	1	1	1	1	1	1	1	1	1	1	1	1	1	1	1	1	1
mdtD	1	1	1	1	1	1	1	1	1	1	1	1	1	1	1	1	1	1	1	1	1	1	1	1	1	1	1	1	1	1	1	1	1	1	1	1	1	1	1	1	1	1
yhaJ_2	1	1	1	1	1	1	1	1	1	1	1	1	1	1	1	1	1	1	1	1	1	1	1	1	1	1	1	1	1	1	1	1	1	1	1	1	1	1	1	1	1	1
cobS	1	1	1	1	1	1	1	1	1	1	1	1	1	1	1	1	1	1	1	1	1	1	1	1	1	1	1	1	1	1	1	1	1	1	1	1	1	1	1	1	1	1
erfK	1	1	1	1	1	1	1	1	1	1	1	1	1	1	1	1	1	1	1	1	1	1	1	1	1	1	1	1	1	1	1	1	1	1	1	1	1	1	1	1	1	1
gltC_2	1	1	1	1	1	1	1	1	1	1	1	1	1	1	1	1	1	1	1	1	1	1	1	1	1	1	1	1	1	1	1	1	1	1	1	1	1	1	1	1	1	1
cbl	1	1	1	1	1	1	1	1	1	1	1	1	1	1	1	1	1	1	1	1	1	1	1	1	1	1	1	1	1	1	1	1	1	1	1	1	1	1	1	1	1	1
mtfA	1	1	1	1	1	1	1	1	1	1	1	1	1	1	1	1	1	1	1	1	1	1	1	1	1	1	1	1	1	1	1	1	1	1	1	1	1	1	1	1	1	1
hiuH	1	1	1	1	1	1	1	1	1	1	1	1	1	1	1	1	1	1	1	1	1	1	1	1	1	1	1	1	1	1	1	1	1	1	1	1	1	1	1	1	1	1
hchA	1	1	1	1	1	1	1	1	1	1	1	1	1	1	1	1	1	1	1	1	1	1	1	1	1	1	1	1	1	1	1	1	1	1	1	1	1	1	1	1	1	1
yedA	1	1	1	1	1	1	1	1	1	1	1	1	1	1	1	1	1	1	1	1	1	1	1	1	1	1	1	1	1	1	1	1	1	1	1	1	1	1	1	1	1	1
group_6609	1	1	1	1	1	1	1	1	1	1	1	1	1	1	1	1	1	1	1	1	1	1	1	1	1	1	1	1	1	1	1	1	1	1	1	1	1	1	1	1	1	1
yedF	1	1	1	1	1	1	1	1	1	1	1	1	1	1	1	1	1	1	1	1	1	1	1	1	1	1	1	1	1	1	1	1	1	1	1	1	1	1	1	1	1	1
group_6617	1	1	1	1	1	1	1	1	1	1	1	1	1	1	1	1	1	1	1	1	1	1	1	1	1	1	1	1	1	1	1	1	1	1	1	1	1	1	1	1	1	1
ftnA_1	1	1	1	1	1	1	1	1	1	1	1	1	1	1	1	1	1	1	1	1	1	1	1	1	1	1	1	1	1	1	1	1	1	1	1	1	1	1	1	1	1	1
flhC	1	1	1	1	1	1	1	1	1	1	1	1	1	1	1	1	1	1	1	1	1	1	1	1	1	1	1	1	1	1	1	1	1	1	1	1	1	1	1	1	1	1
cmoB	1	1	1	1	1	1	1	1	1	1	1	1	1	1	1	1	1	1	1	1	1	1	1	1	1	1	1	1	1	1	1	1	1	1	1	1	1	1	1	1	1	1
yecN	1	1	1	1	1	1	1	1	1	1	1	1	1	1	1	1	1	1	1	1	1	1	1	1	1	1	1	1	1	1	1	1	1	1	1	1	1	1	1	1	1	1
znuA	1	1	1	1	1	1	1	1	1	1	1	1	1	1	1	1	1	1	1	1	1	1	1	1	1	1	1	1	1	1	1	1	1	1	1	1	1	1	1	1	1	1
yebE	1	1	1	1	1	1	1	1	1	1	1	1	1	1	1	1	1	1	1	1	1	1	1	1	1	1	1	1	1	1	1	1	1	1	1	1	1	1	1	1	1	1
yobA	1	1	1	1	1	1	1	1	1	1	1	1	1	1	1	1	1	1	1	1	1	1	1	1	1	1	1	1	1	1	1	1	1	1	1	1	1	1	1	1	1	1
msrC	1	1	1	1	1	1	1	1	1	1	1	1	1	1	1	1	1	1	1	1	1	1	1	1	1	1	1	1	1	1	1	1	1	1	1	1	1	1	1	1	1	1
prc	1	1	1	1	1	1	1	1	1	1	1	1	1	1	1	1	1	1	1	1	1	1	1	1	1	1	1	1	1	1	1	1	1	1	1	1	1	1	1	1	1	1
htpX	1	1	1	1	1	1	1	1	1	1	1	1	1	1	1	1	1	1	1	1	1	1	1	1	1	1	1	1	1	1	1	1	1	1	1	1	1	1	1	1	1	1
group_6632	1	1	1	1	1	1	1	1	1	1	1	1	1	1	1	1	1	1	1	1	1	1	1	1	1	1	1	1	1	1	1	1	1	1	1	1	1	1	1	1	1	1
group_6633	1	1	1	1	1	1	1	1	1	1	1	1	1	1	1	1	1	1	1	1	1	1	1	1	1	1	1	1	1	1	1	1	1	1	1	1	1	1	1	1	1	1
nudL	1	1	1	1	1	1	1	1	1	1	1	1	1	1	1	1	1	1	1	1	1	1	1	1	1	1	1	1	1	1	1	1	1	1	1	1	1	1	1	1	1	1
yeaR	1	1	1	1	1	1	1	1	1	1	1	1	1	1	1	1	1	1	1	1	1	1	1	1	1	1	1	1	1	1	1	1	1	1	1	1	1	1	1	1	1	1
group_6638	1	1	1	1	1	1	1	1	1	1	1	1	1	1	1	1	1	1	1	1	1	1	1	1	1	1	1	1	1	1	1	1	1	1	1	1	1	1	1	1	1	1
msrB	1	1	1	1	1	1	1	1	1	1	1	1	1	1	1	1	1	1	1	1	1	1	1	1	1	1	1	1	1	1	1	1	1	1	1	1	1	1	1	1	1	1
xthA	1	1	1	1	1	1	1	1	1	1	1	1	1	1	1	1	1	1	1	1	1	1	1	1	1	1	1	1	1	1	1	1	1	1	1	1	1	1	1	1	1	1
spy	1	1	1	1	1	1	1	1	1	1	1	1	1	1	1	1	1	1	1	1	1	1	1	1	1	1	1	1	1	1	1	1	1	1	1	1	1	1	1	1	1	1
ves	1	1	1	1	1	1	1	1	1	1	1	1	1	1	1	1	1	1	1	1	1	1	1	1	1	1	1	1	1	1	1	1	1	1	1	1	1	1	1	1	1	1
chbA	1	1	1	1	1	1	1	1	1	1	1	1	1	1	1	1	1	1	1	1	1	1	1	1	1	1	1	1	1	1	1	1	1	1	1	1	1	1	1	1	1	1
ihfA	1	1	1	1	1	1	1	1	1	1	1	1	1	1	1	1	1	1	1	1	1	1	1	1	1	1	1	1	1	1	1	1	1	1	1	1	1	1	1	1	1	1
sufC	1	1	1	1	1	1	1	1	1	1	1	1	1	1	1	1	1	1	1	1	1	1	1	1	1	1	1	1	1	1	1	1	1	1	1	1	1	1	1	1	1	1
pykF	1	1	1	1	1	1	1	1	1	1	1	1	1	1	1	1	1	1	1	1	1	1	1	1	1	1	1	1	1	1	1	1	1	1	1	1	1	1	1	1	1	1
ydhY	1	1	1	1	1	1	1	1	1	1	1	1	1	1	1	1	1	1	1	1	1	1	1	1	1	1	1	1	1	1	1	1	1	1	1	1	1	1	1	1	1	1
ynhF	1	1	1	1	1	1	1	1	1	1	1	1	1	1	1	1	1	1	1	1	1	1	1	1	1	1	1	1	1	1	1	1	1	1	1	1	1	1	1	1	1	1
sodB	1	1	1	1	1	1	1	1	1	1	1	1	1	1	1	1	1	1	1	1	1	1	1	1	1	1	1	1	1	1	1	1	1	1	1	1	1	1	1	1	1	1
rnt	1	1	1	1	1	1	1	1	1	1	1	1	1	1	1	1	1	1	1	1	1	1	1	1	1	1	1	1	1	1	1	1	1	1	1	1	1	1	1	1	1	1
nemR	1	1	1	1	1	1	1	1	1	1	1	1	1	1	1	1	1	1	1	1	1	1	1	1	1	1	1	1	1	1	1	1	1	1	1	1	1	1	1	1	1	1
ydhF	1	1	1	1	1	1	1	1	1	1	1	1	1	1	1	1	1	1	1	1	1	1	1	1	1	1	1	1	1	1	1	1	1	1	1	1	1	1	1	1	1	1
sodC	1	1	1	1	1	1	1	1	1	1	1	1	1	1	1	1	1	1	1	1	1	1	1	1	1	1	1	1	1	1	1	1	1	1	1	1	1	1	1	1	1	1
rsxG	1	1	1	1	1	1	1	1	1	1	1	1	1	1	1	1	1	1	1	1	1	1	1	1	1	1	1	1	1	1	1	1	1	1	1	1	1	1	1	1	1	1
rsxD	1	1	1	1	1	1	1	1	1	1	1	1	1	1	1	1	1	1	1	1	1	1	1	1	1	1	1	1	1	1	1	1	1	1	1	1	1	1	1	1	1	1
rsxB	1	1	1	1	1	1	1	1	1	1	1	1	1	1	1	1	1	1	1	1	1	1	1	1	1	1	1	1	1	1	1	1	1	1	1	1	1	1	1	1	1	1
malY	1	1	1	1	1	1	1	1	1	1	1	1	1	1	1	1	1	1	1	1	1	1	1	1	1	1	1	1	1	1	1	1	1	1	1	1	1	1	1	1	1	1
malI	1	1	1	1	1	1	1	1	1	1	1	1	1	1	1	1	1	1	1	1	1	1	1	1	1	1	1	1	1	1	1	1	1	1	1	1	1	1	1	1	1	1
betI_1	1	1	1	1	1	1	1	1	1	1	1	1	1	1	1	1	1	1	1	1	1	1	1	1	1	1	1	1	1	1	1	1	1	1	1	1	1	1	1	1	1	1
fumA	1	1	1	1	1	1	1	1	1	1	1	1	1	1	1	1	1	1	1	1	1	1	1	1	1	1	1	1	1	1	1	1	1	1	1	1	1	1	1	1	1	1
pntB	1	1	1	1	1	1	1	1	1	1	1	1	1	1	1	1	1	1	1	1	1	1	1	1	1	1	1	1	1	1	1	1	1	1	1	1	1	1	1	1	1	1
ynfM	1	1	1	1	1	1	1	1	1	1	1	1	1	1	1	1	1	1	1	1	1	1	1	1	1	1	1	1	1	1	1	1	1	1	1	1	1	1	1	1	1	1
ynfD	1	1	1	1	1	1	1	1	1	1	1	1	1	1	1	1	1	1	1	1	1	1	1	1	1	1	1	1	1	1	1	1	1	1	1	1	1	1	1	1	1	1
group_6676	1	1	1	1	1	1	1	1	1	1	1	1	1	1	1	1	1	1	1	1	1	1	1	1	1	1	1	1	1	1	1	1	1	1	1	1	1	1	1	1	1	1
sotB	1	1	1	1	1	1	1	1	1	1	1	1	1	1	1	1	1	1	1	1	1	1	1	1	1	1	1	1	1	1	1	1	1	1	1	1	1	1	1	1	1	1
group_6678	1	1	1	1	1	1	1	1	1	1	1	1	1	1	1	1	1	1	1	1	1	1	1	1	1	1	1	1	1	1	1	1	1	1	1	1	1	1	1	1	1	1
group_6682	1	1	1	1	1	1	1	1	1	1	1	1	1	1	1	1	1	1	1	1	1	1	1	1	1	1	1	1	1	1	1	1	1	1	1	1	1	1	1	1	1	1
sra	1	1	1	1	1	1	1	1	1	1	1	1	1	1	1	1	1	1	1	1	1	1	1	1	1	1	1	1	1	1	1	1	1	1	1	1	1	1	1	1	1	1
maeA	1	1	1	1	1	1	1	1	1	1	1	1	1	1	1	1	1	1	1	1	1	1	1	1	1	1	1	1	1	1	1	1	1	1	1	1	1	1	1	1	1	1
yddM	1	1	1	1	1	1	1	1	1	1	1	1	1	1	1	1	1	1	1	1	1	1	1	1	1	1	1	1	1	1	1	1	1	1	1	1	1	1	1	1	1	1
fdnI	1	1	1	1	1	1	1	1	1	1	1	1	1	1	1	1	1	1	1	1	1	1	1	1	1	1	1	1	1	1	1	1	1	1	1	1	1	1	1	1	1	1
fdnG_2	1	1	1	1	1	1	1	1	1	1	1	1	1	1	1	1	1	1	1	1	1	1	1	1	1	1	1	1	1	1	1	1	1	1	1	1	1	1	1	1	1	1
mnaT	1	1	1	1	1	1	1	1	1	1	1	1	1	1	1	1	1	1	1	1	1	1	1	1	1	1	1	1	1	1	1	1	1	1	1	1	1	1	1	1	1	1
ydcY	1	1	1	1	1	1	1	1	1	1	1	1	1	1	1	1	1	1	1	1	1	1	1	1	1	1	1	1	1	1	1	1	1	1	1	1	1	1	1	1	1	1
ortT	1	1	1	1	1	1	1	1	1	1	1	1	1	1	1	1	1	1	1	1	1	1	1	1	1	1	1	1	1	1	1	1	1	1	1	1	1	1	1	1	1	1
ydcS	1	1	1	1	1	1	1	1	1	1	1	1	1	1	1	1	1	1	1	1	1	1	1	1	1	1	1	1	1	1	1	1	1	1	1	1	1	1	1	1	1	1
group_6697	1	1	1	1	1	1	1	1	1	1	1	1	1	1	1	1	1	1	1	1	1	1	1	1	1	1	1	1	1	1	1	1	1	1	1	1	1	1	1	1	1	1
catM	1	1	1	1	1	1	1	1	1	1	1	1	1	1	1	1	1	1	1	1	1	1	1	1	1	1	1	1	1	1	1	1	1	1	1	1	1	1	1	1	1	1
cybB	1	1	1	1	1	1	1	1	1	1	1	1	1	1	1	1	1	1	1	1	1	1	1	1	1	1	1	1	1	1	1	1	1	1	1	1	1	1	1	1	1	1
group_6705	1	1	1	1	1	1	1	1	1	1	1	1	1	1	1	1	1	1	1	1	1	1	1	1	1	1	1	1	1	1	1	1	1	1	1	1	1	1	1	1	1	1
group_6708	1	1	1	1	1	1	1	1	1	1	1	1	1	1	1	1	1	1	1	1	1	1	1	1	1	1	1	1	1	1	1	1	1	1	1	1	1	1	1	1	1	1
pspF	1	1	1	1	1	1	1	1	1	1	1	1	1	1	1	1	1	1	1	1	1	1	1	1	1	1	1	1	1	1	1	1	1	1	1	1	1	1	1	1	1	1
sapA	1	1	1	1	1	1	1	1	1	1	1	1	1	1	1	1	1	1	1	1	1	1	1	1	1	1	1	1	1	1	1	1	1	1	1	1	1	1	1	1	1	1
srlR_1	1	1	1	1	1	1	1	1	1	1	1	1	1	1	1	1	1	1	1	1	1	1	1	1	1	1	1	1	1	1	1	1	1	1	1	1	1	1	1	1	1	1
osmB	1	1	1	1	1	1	1	1	1	1	1	1	1	1	1	1	1	1	1	1	1	1	1	1	1	1	1	1	1	1	1	1	1	1	1	1	1	1	1	1	1	1
lapA	1	1	1	1	1	1	1	1	1	1	1	1	1	1	1	1	1	1	1	1	1	1	1	1	1	1	1	1	1	1	1	1	1	1	1	1	1	1	1	1	1	1
pgpB	1	1	1	1	1	1	1	1	1	1	1	1	1	1	1	1	1	1	1	1	1	1	1	1	1	1	1	1	1	1	1	1	1	1	1	1	1	1	1	1	1	1
tonB	1	1	1	1	1	1	1	1	1	1	1	1	1	1	1	1	1	1	1	1	1	1	1	1	1	1	1	1	1	1	1	1	1	1	1	1	1	1	1	1	1	1
yciI	1	1	1	1	1	1	1	1	1	1	1	1	1	1	1	1	1	1	1	1	1	1	1	1	1	1	1	1	1	1	1	1	1	1	1	1	1	1	1	1	1	1
group_6723	1	1	1	1	1	1	1	1	1	1	1	1	1	1	1	1	1	1	1	1	1	1	1	1	1	1	1	1	1	1	1	1	1	1	1	1	1	1	1	1	1	1
oppC	1	1	1	1	1	1	1	1	1	1	1	1	1	1	1	1	1	1	1	1	1	1	1	1	1	1	1	1	1	1	1	1	1	1	1	1	1	1	1	1	1	1
galU	1	1	1	1	1	1	1	1	1	1	1	1	1	1	1	1	1	1	1	1	1	1	1	1	1	1	1	1	1	1	1	1	1	1	1	1	1	1	1	1	1	1
purU	1	1	1	1	1	1	1	1	1	1	1	1	1	1	1	1	1	1	1	1	1	1	1	1	1	1	1	1	1	1	1	1	1	1	1	1	1	1	1	1	1	1
narH	1	1	1	1	1	1	1	1	1	1	1	1	1	1	1	1	1	1	1	1	1	1	1	1	1	1	1	1	1	1	1	1	1	1	1	1	1	1	1	1	1	1
narX	1	1	1	1	1	1	1	1	1	1	1	1	1	1	1	1	1	1	1	1	1	1	1	1	1	1	1	1	1	1	1	1	1	1	1	1	1	1	1	1	1	1
group_6733	1	1	1	1	1	1	1	1	1	1	1	1	1	1	1	1	1	1	1	1	1	1	1	1	1	1	1	1	1	1	1	1	1	1	1	1	1	1	1	1	1	1
chaA	1	1	1	1	1	1	1	1	1	1	1	1	1	1	1	1	1	1	1	1	1	1	1	1	1	1	1	1	1	1	1	1	1	1	1	1	1	1	1	1	1	1
prmC	1	1	1	1	1	1	1	1	1	1	1	1	1	1	1	1	1	1	1	1	1	1	1	1	1	1	1	1	1	1	1	1	1	1	1	1	1	1	1	1	1	1
dhaL	1	1	1	1	1	1	1	1	1	1	1	1	1	1	1	1	1	1	1	1	1	1	1	1	1	1	1	1	1	1	1	1	1	1	1	1	1	1	1	1	1	1
ldcA	1	1	1	1	1	1	1	1	1	1	1	1	1	1	1	1	1	1	1	1	1	1	1	1	1	1	1	1	1	1	1	1	1	1	1	1	1	1	1	1	1	1
group_6738	1	1	1	1	1	1	1	1	1	1	1	1	1	1	1	1	1	1	1	1	1	1	1	1	1	1	1	1	1	1	1	1	1	1	1	1	1	1	1	1	1	1
minD	1	1	1	1	1	1	1	1	1	1	1	1	1	1	1	1	1	1	1	1	1	1	1	1	1	1	1	1	1	1	1	1	1	1	1	1	1	1	1	1	1	1
nudJ	1	1	1	1	1	1	1	1	1	1	1	1	1	1	1	1	1	1	1	1	1	1	1	1	1	1	1	1	1	1	1	1	1	1	1	1	1	1	1	1	1	1
mnmA	1	1	1	1	1	1	1	1	1	1	1	1	1	1	1	1	1	1	1	1	1	1	1	1	1	1	1	1	1	1	1	1	1	1	1	1	1	1	1	1	1	1
phoP	1	1	1	1	1	1	1	1	1	1	1	1	1	1	1	1	1	1	1	1	1	1	1	1	1	1	1	1	1	1	1	1	1	1	1	1	1	1	1	1	1	1
cobB	1	1	1	1	1	1	1	1	1	1	1	1	1	1	1	1	1	1	1	1	1	1	1	1	1	1	1	1	1	1	1	1	1	1	1	1	1	1	1	1	1	1
nagK	1	1	1	1	1	1	1	1	1	1	1	1	1	1	1	1	1	1	1	1	1	1	1	1	1	1	1	1	1	1	1	1	1	1	1	1	1	1	1	1	1	1
ycfS	1	1	1	1	1	1	1	1	1	1	1	1	1	1	1	1	1	1	1	1	1	1	1	1	1	1	1	1	1	1	1	1	1	1	1	1	1	1	1	1	1	1
fabF	1	1	1	1	1	1	1	1	1	1	1	1	1	1	1	1	1	1	1	1	1	1	1	1	1	1	1	1	1	1	1	1	1	1	1	1	1	1	1	1	1	1
rluC	1	1	1	1	1	1	1	1	1	1	1	1	1	1	1	1	1	1	1	1	1	1	1	1	1	1	1	1	1	1	1	1	1	1	1	1	1	1	1	1	1	1
flgL	1	1	1	1	1	1	1	1	1	1	1	1	1	1	1	1	1	1	1	1	1	1	1	1	1	1	1	1	1	1	1	1	1	1	1	1	1	1	1	1	1	1
flgG	1	1	1	1	1	1	1	1	1	1	1	1	1	1	1	1	1	1	1	1	1	1	1	1	1	1	1	1	1	1	1	1	1	1	1	1	1	1	1	1	1	1
flgC	1	1	1	1	1	1	1	1	1	1	1	1	1	1	1	1	1	1	1	1	1	1	1	1	1	1	1	1	1	1	1	1	1	1	1	1	1	1	1	1	1	1
yceM	1	1	1	1	1	1	1	1	1	1	1	1	1	1	1	1	1	1	1	1	1	1	1	1	1	1	1	1	1	1	1	1	1	1	1	1	1	1	1	1	1	1
mdtH	1	1	1	1	1	1	1	1	1	1	1	1	1	1	1	1	1	1	1	1	1	1	1	1	1	1	1	1	1	1	1	1	1	1	1	1	1	1	1	1	1	1
group_6757	1	1	1	1	1	1	1	1	1	1	1	1	1	1	1	1	1	1	1	1	1	1	1	1	1	1	1	1	1	1	1	1	1	1	1	1	1	1	1	1	1	1
group_6758	1	1	1	1	1	1	1	1	1	1	1	1	1	1	1	1	1	1	1	1	1	1	1	1	1	1	1	1	1	1	1	1	1	1	1	1	1	1	1	1	1	1
ymdB	1	1	1	1	1	1	1	1	1	1	1	1	1	1	1	1	1	1	1	1	1	1	1	1	1	1	1	1	1	1	1	1	1	1	1	1	1	1	1	1	1	1
csgF	1	1	1	1	1	1	1	1	1	1	1	1	1	1	1	1	1	1	1	1	1	1	1	1	1	1	1	1	1	1	1	1	1	1	1	1	1	1	1	1	1	1
csgG	1	1	1	1	1	1	1	1	1	1	1	1	1	1	1	1	1	1	1	1	1	1	1	1	1	1	1	1	1	1	1	1	1	1	1	1	1	1	1	1	1	1
rutC	1	1	1	1	1	1	1	1	1	1	1	1	1	1	1	1	1	1	1	1	1	1	1	1	1	1	1	1	1	1	1	1	1	1	1	1	1	1	1	1	1	1
cbpA	1	1	1	1	1	1	1	1	1	1	1	1	1	1	1	1	1	1	1	1	1	1	1	1	1	1	1	1	1	1	1	1	1	1	1	1	1	1	1	1	1	1
appA	1	1	1	1	1	1	1	1	1	1	1	1	1	1	1	1	1	1	1	1	1	1	1	1	1	1	1	1	1	1	1	1	1	1	1	1	1	1	1	1	1	1
hyaA	1	1	1	1	1	1	1	1	1	1	1	1	1	1	1	1	1	1	1	1	1	1	1	1	1	1	1	1	1	1	1	1	1	1	1	1	1	1	1	1	1	1
yccA	1	1	1	1	1	1	1	1	1	1	1	1	1	1	1	1	1	1	1	1	1	1	1	1	1	1	1	1	1	1	1	1	1	1	1	1	1	1	1	1	1	1
tusE	1	1	1	1	1	1	1	1	1	1	1	1	1	1	1	1	1	1	1	1	1	1	1	1	1	1	1	1	1	1	1	1	1	1	1	1	1	1	1	1	1	1
rlmI	1	1	1	1	1	1	1	1	1	1	1	1	1	1	1	1	1	1	1	1	1	1	1	1	1	1	1	1	1	1	1	1	1	1	1	1	1	1	1	1	1	1
group_6800	1	1	1	1	1	1	1	1	1	1	1	1	1	1	1	1	1	1	1	1	1	1	1	1	1	1	1	1	1	1	1	1	1	1	1	1	1	1	1	1	1	1
ompA	1	1	1	1	1	1	1	1	1	1	1	1	1	1	1	1	1	1	1	1	1	1	1	1	1	1	1	1	1	1	1	1	1	1	1	1	1	1	1	1	1	1
pqiB	1	1	1	1	1	1	1	1	1	1	1	1	1	1	1	1	1	1	1	1	1	1	1	1	1	1	1	1	1	1	1	1	1	1	1	1	1	1	1	1	1	1
pqiA	1	1	1	1	1	1	1	1	1	1	1	1	1	1	1	1	1	1	1	1	1	1	1	1	1	1	1	1	1	1	1	1	1	1	1	1	1	1	1	1	1	1
gloC	1	1	1	1	1	1	1	1	1	1	1	1	1	1	1	1	1	1	1	1	1	1	1	1	1	1	1	1	1	1	1	1	1	1	1	1	1	1	1	1	1	1
group_6806	1	1	1	1	1	1	1	1	1	1	1	1	1	1	1	1	1	1	1	1	1	1	1	1	1	1	1	1	1	1	1	1	1	1	1	1	1	1	1	1	1	1
kdsB	1	1	1	1	1	1	1	1	1	1	1	1	1	1	1	1	1	1	1	1	1	1	1	1	1	1	1	1	1	1	1	1	1	1	1	1	1	1	1	1	1	1
aroA	1	1	1	1	1	1	1	1	1	1	1	1	1	1	1	1	1	1	1	1	1	1	1	1	1	1	1	1	1	1	1	1	1	1	1	1	1	1	1	1	1	1
dmsC_1	1	1	1	1	1	1	1	1	1	1	1	1	1	1	1	1	1	1	1	1	1	1	1	1	1	1	1	1	1	1	1	1	1	1	1	1	1	1	1	1	1	1
trxB	1	1	1	1	1	1	1	1	1	1	1	1	1	1	1	1	1	1	1	1	1	1	1	1	1	1	1	1	1	1	1	1	1	1	1	1	1	1	1	1	1	1
group_6811	1	1	1	1	1	1	1	1	1	1	1	1	1	1	1	1	1	1	1	1	1	1	1	1	1	1	1	1	1	1	1	1	1	1	1	1	1	1	1	1	1	1
recF_1	1	1	1	1	1	1	1	1	1	1	1	1	1	1	1	1	1	1	1	1	1	1	1	1	1	1	1	1	1	1	1	1	1	1	1	1	1	1	1	1	1	1
group_6813	1	1	1	1	1	1	1	1	1	1	1	1	1	1	1	1	1	1	1	1	1	1	1	1	1	1	1	1	1	1	1	1	1	1	1	1	1	1	1	1	1	1
oleD_1	1	1	1	1	1	1	1	1	1	1	1	1	1	1	1	1	1	1	1	1	1	1	1	1	1	1	1	1	1	1	1	1	1	1	1	1	1	1	1	1	1	1
ybjN	1	1	1	1	1	1	1	1	1	1	1	1	1	1	1	1	1	1	1	1	1	1	1	1	1	1	1	1	1	1	1	1	1	1	1	1	1	1	1	1	1	1
rimK	1	1	1	1	1	1	1	1	1	1	1	1	1	1	1	1	1	1	1	1	1	1	1	1	1	1	1	1	1	1	1	1	1	1	1	1	1	1	1	1	1	1
ybjM	1	1	1	1	1	1	1	1	1	1	1	1	1	1	1	1	1	1	1	1	1	1	1	1	1	1	1	1	1	1	1	1	1	1	1	1	1	1	1	1	1	1
ybjJ	1	1	1	1	1	1	1	1	1	1	1	1	1	1	1	1	1	1	1	1	1	1	1	1	1	1	1	1	1	1	1	1	1	1	1	1	1	1	1	1	1	1
gstB	1	1	1	1	1	1	1	1	1	1	1	1	1	1	1	1	1	1	1	1	1	1	1	1	1	1	1	1	1	1	1	1	1	1	1	1	1	1	1	1	1	1
moeB	1	1	1	1	1	1	1	1	1	1	1	1	1	1	1	1	1	1	1	1	1	1	1	1	1	1	1	1	1	1	1	1	1	1	1	1	1	1	1	1	1	1
fsaA	1	1	1	1	1	1	1	1	1	1	1	1	1	1	1	1	1	1	1	1	1	1	1	1	1	1	1	1	1	1	1	1	1	1	1	1	1	1	1	1	1	1
ybiS	1	1	1	1	1	1	1	1	1	1	1	1	1	1	1	1	1	1	1	1	1	1	1	1	1	1	1	1	1	1	1	1	1	1	1	1	1	1	1	1	1	1
rhtA	1	1	1	1	1	1	1	1	1	1	1	1	1	1	1	1	1	1	1	1	1	1	1	1	1	1	1	1	1	1	1	1	1	1	1	1	1	1	1	1	1	1
rlmF	1	1	1	1	1	1	1	1	1	1	1	1	1	1	1	1	1	1	1	1	1	1	1	1	1	1	1	1	1	1	1	1	1	1	1	1	1	1	1	1	1	1
mcbA	1	1	1	1	1	1	1	1	1	1	1	1	1	1	1	1	1	1	1	1	1	1	1	1	1	1	1	1	1	1	1	1	1	1	1	1	1	1	1	1	1	1
ybiB	1	1	1	1	1	1	1	1	1	1	1	1	1	1	1	1	1	1	1	1	1	1	1	1	1	1	1	1	1	1	1	1	1	1	1	1	1	1	1	1	1	1
ybhN	1	1	1	1	1	1	1	1	1	1	1	1	1	1	1	1	1	1	1	1	1	1	1	1	1	1	1	1	1	1	1	1	1	1	1	1	1	1	1	1	1	1
moaE	1	1	1	1	1	1	1	1	1	1	1	1	1	1	1	1	1	1	1	1	1	1	1	1	1	1	1	1	1	1	1	1	1	1	1	1	1	1	1	1	1	1
moaA	1	1	1	1	1	1	1	1	1	1	1	1	1	1	1	1	1	1	1	1	1	1	1	1	1	1	1	1	1	1	1	1	1	1	1	1	1	1	1	1	1	1
ybhK	1	1	1	1	1	1	1	1	1	1	1	1	1	1	1	1	1	1	1	1	1	1	1	1	1	1	1	1	1	1	1	1	1	1	1	1	1	1	1	1	1	1
bioC	1	1	1	1	1	1	1	1	1	1	1	1	1	1	1	1	1	1	1	1	1	1	1	1	1	1	1	1	1	1	1	1	1	1	1	1	1	1	1	1	1	1
bioB	1	1	1	1	1	1	1	1	1	1	1	1	1	1	1	1	1	1	1	1	1	1	1	1	1	1	1	1	1	1	1	1	1	1	1	1	1	1	1	1	1	1
pgl	1	1	1	1	1	1	1	1	1	1	1	1	1	1	1	1	1	1	1	1	1	1	1	1	1	1	1	1	1	1	1	1	1	1	1	1	1	1	1	1	1	1
galK	1	1	1	1	1	1	1	1	1	1	1	1	1	1	1	1	1	1	1	1	1	1	1	1	1	1	1	1	1	1	1	1	1	1	1	1	1	1	1	1	1	1
aroG	1	1	1	1	1	1	1	1	1	1	1	1	1	1	1	1	1	1	1	1	1	1	1	1	1	1	1	1	1	1	1	1	1	1	1	1	1	1	1	1	1	1
cpoB	1	1	1	1	1	1	1	1	1	1	1	1	1	1	1	1	1	1	1	1	1	1	1	1	1	1	1	1	1	1	1	1	1	1	1	1	1	1	1	1	1	1
cydX	1	1	1	1	1	1	1	1	1	1	1	1	1	1	1	1	1	1	1	1	1	1	1	1	1	1	1	1	1	1	1	1	1	1	1	1	1	1	1	1	1	1
sucA	1	1	1	1	1	1	1	1	1	1	1	1	1	1	1	1	1	1	1	1	1	1	1	1	1	1	1	1	1	1	1	1	1	1	1	1	1	1	1	1	1	1
sdhC	1	1	1	1	1	1	1	1	1	1	1	1	1	1	1	1	1	1	1	1	1	1	1	1	1	1	1	1	1	1	1	1	1	1	1	1	1	1	1	1	1	1
ybgU	1	1	1	1	1	1	1	1	1	1	1	1	1	1	1	1	1	1	1	1	1	1	1	1	1	1	1	1	1	1	1	1	1	1	1	1	1	1	1	1	1	1
pxpB	1	1	1	1	1	1	1	1	1	1	1	1	1	1	1	1	1	1	1	1	1	1	1	1	1	1	1	1	1	1	1	1	1	1	1	1	1	1	1	1	1	1
rluD	1	1	1	1	1	1	1	1	1	1	1	1	1	1	1	1	1	1	1	1	1	1	1	1	1	1	1	1	1	1	1	1	1	1	1	1	1	1	1	1	1	1
trmD	1	1	1	1	1	1	1	1	1	1	1	1	1	1	1	1	1	1	1	1	1	1	1	1	1	1	1	1	1	1	1	1	1	1	1	1	1	1	1	1	1	1
kbp	1	1	1	1	1	1	1	1	1	1	1	1	1	1	1	1	1	1	1	1	1	1	1	1	1	1	1	1	1	1	1	1	1	1	1	1	1	1	1	1	1	1
yqaB	1	1	1	1	1	1	1	1	1	1	1	1	1	1	1	1	1	1	1	1	1	1	1	1	1	1	1	1	1	1	1	1	1	1	1	1	1	1	1	1	1	1
mltB	1	1	1	1	1	1	1	1	1	1	1	1	1	1	1	1	1	1	1	1	1	1	1	1	1	1	1	1	1	1	1	1	1	1	1	1	1	1	1	1	1	1
srlE	1	1	1	1	1	1	1	1	1	1	1	1	1	1	1	1	1	1	1	1	1	1	1	1	1	1	1	1	1	1	1	1	1	1	1	1	1	1	1	1	1	1
group_6855	1	1	1	1	1	1	1	1	1	1	1	1	1	1	1	1	1	1	1	1	1	1	1	1	1	1	1	1	1	1	1	1	1	1	1	1	1	1	1	1	1	1
gutQ	1	1	1	1	1	1	1	1	1	1	1	1	1	1	1	1	1	1	1	1	1	1	1	1	1	1	1	1	1	1	1	1	1	1	1	1	1	1	1	1	1	1
hyfA_2	1	1	1	1	1	1	1	1	1	1	1	1	1	1	1	1	1	1	1	1	1	1	1	1	1	1	1	1	1	1	1	1	1	1	1	1	1	1	1	1	1	1
group_6859	1	1	1	1	1	1	1	1	1	1	1	1	1	1	1	1	1	1	1	1	1	1	1	1	1	1	1	1	1	1	1	1	1	1	1	1	1	1	1	1	1	1
ndhI_2	1	1	1	1	1	1	1	1	1	1	1	1	1	1	1	1	1	1	1	1	1	1	1	1	1	1	1	1	1	1	1	1	1	1	1	1	1	1	1	1	1	1
hypD	1	1	1	1	1	1	1	1	1	1	1	1	1	1	1	1	1	1	1	1	1	1	1	1	1	1	1	1	1	1	1	1	1	1	1	1	1	1	1	1	1	1
cysC	1	1	1	1	1	1	1	1	1	1	1	1	1	1	1	1	1	1	1	1	1	1	1	1	1	1	1	1	1	1	1	1	1	1	1	1	1	1	1	1	1	1
cysH_2	1	1	1	1	1	1	1	1	1	1	1	1	1	1	1	1	1	1	1	1	1	1	1	1	1	1	1	1	1	1	1	1	1	1	1	1	1	1	1	1	1	1
queE	1	1	1	1	1	1	1	1	1	1	1	1	1	1	1	1	1	1	1	1	1	1	1	1	1	1	1	1	1	1	1	1	1	1	1	1	1	1	1	1	1	1
gudX	1	1	1	1	1	1	1	1	1	1	1	1	1	1	1	1	1	1	1	1	1	1	1	1	1	1	1	1	1	1	1	1	1	1	1	1	1	1	1	1	1	1
fucU	1	1	1	1	1	1	1	1	1	1	1	1	1	1	1	1	1	1	1	1	1	1	1	1	1	1	1	1	1	1	1	1	1	1	1	1	1	1	1	1	1	1
ydjF_2	1	1	1	1	1	1	1	1	1	1	1	1	1	1	1	1	1	1	1	1	1	1	1	1	1	1	1	1	1	1	1	1	1	1	1	1	1	1	1	1	1	1
rlmM	1	1	1	1	1	1	1	1	1	1	1	1	1	1	1	1	1	1	1	1	1	1	1	1	1	1	1	1	1	1	1	1	1	1	1	1	1	1	1	1	1	1
ygdR_1	1	1	1	1	1	1	1	1	1	1	1	1	1	1	1	1	1	1	1	1	1	1	1	1	1	1	1	1	1	1	1	1	1	1	1	1	1	1	1	1	1	1
tcdA	1	1	1	1	1	1	1	1	1	1	1	1	1	1	1	1	1	1	1	1	1	1	1	1	1	1	1	1	1	1	1	1	1	1	1	1	1	1	1	1	1	1
group_6881	1	1	1	1	1	1	1	1	1	1	1	1	1	1	1	1	1	1	1	1	1	1	1	1	1	1	1	1	1	1	1	1	1	1	1	1	1	1	1	1	1	1
rppH	1	1	1	1	1	1	1	1	1	1	1	1	1	1	1	1	1	1	1	1	1	1	1	1	1	1	1	1	1	1	1	1	1	1	1	1	1	1	1	1	1	1
occR	1	1	1	1	1	1	1	1	1	1	1	1	1	1	1	1	1	1	1	1	1	1	1	1	1	1	1	1	1	1	1	1	1	1	1	1	1	1	1	1	1	1
prfB	1	1	1	1	1	1	1	1	1	1	1	1	1	1	1	1	1	1	1	1	1	1	1	1	1	1	1	1	1	1	1	1	1	1	1	1	1	1	1	1	1	1
recJ	1	1	1	1	1	1	1	1	1	1	1	1	1	1	1	1	1	1	1	1	1	1	1	1	1	1	1	1	1	1	1	1	1	1	1	1	1	1	1	1	1	1
dsbC	1	1	1	1	1	1	1	1	1	1	1	1	1	1	1	1	1	1	1	1	1	1	1	1	1	1	1	1	1	1	1	1	1	1	1	1	1	1	1	1	1	1
xerD	1	1	1	1	1	1	1	1	1	1	1	1	1	1	1	1	1	1	1	1	1	1	1	1	1	1	1	1	1	1	1	1	1	1	1	1	1	1	1	1	1	1
fldB	1	1	1	1	1	1	1	1	1	1	1	1	1	1	1	1	1	1	1	1	1	1	1	1	1	1	1	1	1	1	1	1	1	1	1	1	1	1	1	1	1	1
sdhE	1	1	1	1	1	1	1	1	1	1	1	1	1	1	1	1	1	1	1	1	1	1	1	1	1	1	1	1	1	1	1	1	1	1	1	1	1	1	1	1	1	1
group_6899	1	1	1	1	1	1	1	1	1	1	1	1	1	1	1	1	1	1	1	1	1	1	1	1	1	1	1	1	1	1	1	1	1	1	1	1	1	1	1	1	1	1
pepP	1	1	1	1	1	1	1	1	1	1	1	1	1	1	1	1	1	1	1	1	1	1	1	1	1	1	1	1	1	1	1	1	1	1	1	1	1	1	1	1	1	1
speA	1	1	1	1	1	1	1	1	1	1	1	1	1	1	1	1	1	1	1	1	1	1	1	1	1	1	1	1	1	1	1	1	1	1	1	1	1	1	1	1	1	1
sprT	1	1	1	1	1	1	1	1	1	1	1	1	1	1	1	1	1	1	1	1	1	1	1	1	1	1	1	1	1	1	1	1	1	1	1	1	1	1	1	1	1	1
endA	1	1	1	1	1	1	1	1	1	1	1	1	1	1	1	1	1	1	1	1	1	1	1	1	1	1	1	1	1	1	1	1	1	1	1	1	1	1	1	1	1	1
mltC	1	1	1	1	1	1	1	1	1	1	1	1	1	1	1	1	1	1	1	1	1	1	1	1	1	1	1	1	1	1	1	1	1	1	1	1	1	1	1	1	1	1
yghU	1	1	1	1	1	1	1	1	1	1	1	1	1	1	1	1	1	1	1	1	1	1	1	1	1	1	1	1	1	1	1	1	1	1	1	1	1	1	1	1	1	1
hybD	1	1	1	1	1	1	1	1	1	1	1	1	1	1	1	1	1	1	1	1	1	1	1	1	1	1	1	1	1	1	1	1	1	1	1	1	1	1	1	1	1	1
hybC	1	1	1	1	1	1	1	1	1	1	1	1	1	1	1	1	1	1	1	1	1	1	1	1	1	1	1	1	1	1	1	1	1	1	1	1	1	1	1	1	1	1
yghA	1	1	1	1	1	1	1	1	1	1	1	1	1	1	1	1	1	1	1	1	1	1	1	1	1	1	1	1	1	1	1	1	1	1	1	1	1	1	1	1	1	1
exbB	1	1	1	1	1	1	1	1	1	1	1	1	1	1	1	1	1	1	1	1	1	1	1	1	1	1	1	1	1	1	1	1	1	1	1	1	1	1	1	1	1	1
metC	1	1	1	1	1	1	1	1	1	1	1	1	1	1	1	1	1	1	1	1	1	1	1	1	1	1	1	1	1	1	1	1	1	1	1	1	1	1	1	1	1	1
plsC	1	1	1	1	1	1	1	1	1	1	1	1	1	1	1	1	1	1	1	1	1	1	1	1	1	1	1	1	1	1	1	1	1	1	1	1	1	1	1	1	1	1
sbmC_1	1	1	1	1	1	1	1	1	1	1	1	1	1	1	1	1	1	1	1	1	1	1	1	1	1	1	1	1	1	1	1	1	1	1	1	1	1	1	1	1	1	1
ygiN	1	1	1	1	1	1	1	1	1	1	1	1	1	1	1	1	1	1	1	1	1	1	1	1	1	1	1	1	1	1	1	1	1	1	1	1	1	1	1	1	1	1
group_6918	1	1	1	1	1	1	1	1	1	1	1	1	1	1	1	1	1	1	1	1	1	1	1	1	1	1	1	1	1	1	1	1	1	1	1	1	1	1	1	1	1	1
ygiF	1	1	1	1	1	1	1	1	1	1	1	1	1	1	1	1	1	1	1	1	1	1	1	1	1	1	1	1	1	1	1	1	1	1	1	1	1	1	1	1	1	1
ygjK	1	1	1	1	1	1	1	1	1	1	1	1	1	1	1	1	1	1	1	1	1	1	1	1	1	1	1	1	1	1	1	1	1	1	1	1	1	1	1	1	1	1
fadH	1	1	1	1	1	1	1	1	1	1	1	1	1	1	1	1	1	1	1	1	1	1	1	1	1	1	1	1	1	1	1	1	1	1	1	1	1	1	1	1	1	1
group_6924	1	1	1	1	1	1	1	1	1	1	1	1	1	1	1	1	1	1	1	1	1	1	1	1	1	1	1	1	1	1	1	1	1	1	1	1	1	1	1	1	1	1
yqjG	1	1	1	1	1	1	1	1	1	1	1	1	1	1	1	1	1	1	1	1	1	1	1	1	1	1	1	1	1	1	1	1	1	1	1	1	1	1	1	1	1	1
yhaJ_1	1	1	1	1	1	1	1	1	1	1	1	1	1	1	1	1	1	1	1	1	1	1	1	1	1	1	1	1	1	1	1	1	1	1	1	1	1	1	1	1	1	1
tdcF	1	1	1	1	1	1	1	1	1	1	1	1	1	1	1	1	1	1	1	1	1	1	1	1	1	1	1	1	1	1	1	1	1	1	1	1	1	1	1	1	1	1
tdcB	1	1	1	1	1	1	1	1	1	1	1	1	1	1	1	1	1	1	1	1	1	1	1	1	1	1	1	1	1	1	1	1	1	1	1	1	1	1	1	1	1	1
garP	1	1	1	1	1	1	1	1	1	1	1	1	1	1	1	1	1	1	1	1	1	1	1	1	1	1	1	1	1	1	1	1	1	1	1	1	1	1	1	1	1	1
garD	1	1	1	1	1	1	1	1	1	1	1	1	1	1	1	1	1	1	1	1	1	1	1	1	1	1	1	1	1	1	1	1	1	1	1	1	1	1	1	1	1	1
group_6935	1	1	1	1	1	1	1	1	1	1	1	1	1	1	1	1	1	1	1	1	1	1	1	1	1	1	1	1	1	1	1	1	1	1	1	1	1	1	1	1	1	1
group_6936	1	1	1	1	1	1	1	1	1	1	1	1	1	1	1	1	1	1	1	1	1	1	1	1	1	1	1	1	1	1	1	1	1	1	1	1	1	1	1	1	1	1
eis	1	1	1	1	1	1	1	1	1	1	1	1	1	1	1	1	1	1	1	1	1	1	1	1	1	1	1	1	1	1	1	1	1	1	1	1	1	1	1	1	1	1
infB	1	1	1	1	1	1	1	1	1	1	1	1	1	1	1	1	1	1	1	1	1	1	1	1	1	1	1	1	1	1	1	1	1	1	1	1	1	1	1	1	1	1
rimP	1	1	1	1	1	1	1	1	1	1	1	1	1	1	1	1	1	1	1	1	1	1	1	1	1	1	1	1	1	1	1	1	1	1	1	1	1	1	1	1	1	1
group_6940	1	1	1	1	1	1	1	1	1	1	1	1	1	1	1	1	1	1	1	1	1	1	1	1	1	1	1	1	1	1	1	1	1	1	1	1	1	1	1	1	1	1
mlaB	1	1	1	1	1	1	1	1	1	1	1	1	1	1	1	1	1	1	1	1	1	1	1	1	1	1	1	1	1	1	1	1	1	1	1	1	1	1	1	1	1	1
kdsD	1	1	1	1	1	1	1	1	1	1	1	1	1	1	1	1	1	1	1	1	1	1	1	1	1	1	1	1	1	1	1	1	1	1	1	1	1	1	1	1	1	1
rpoN	1	1	1	1	1	1	1	1	1	1	1	1	1	1	1	1	1	1	1	1	1	1	1	1	1	1	1	1	1	1	1	1	1	1	1	1	1	1	1	1	1	1
arcB	1	1	1	1	1	1	1	1	1	1	1	1	1	1	1	1	1	1	1	1	1	1	1	1	1	1	1	1	1	1	1	1	1	1	1	1	1	1	1	1	1	1
nanR_1	1	1	1	1	1	1	1	1	1	1	1	1	1	1	1	1	1	1	1	1	1	1	1	1	1	1	1	1	1	1	1	1	1	1	1	1	1	1	1	1	1	1
degQ	1	1	1	1	1	1	1	1	1	1	1	1	1	1	1	1	1	1	1	1	1	1	1	1	1	1	1	1	1	1	1	1	1	1	1	1	1	1	1	1	1	1
argR	1	1	1	1	1	1	1	1	1	1	1	1	1	1	1	1	1	1	1	1	1	1	1	1	1	1	1	1	1	1	1	1	1	1	1	1	1	1	1	1	1	1
bhsA_3	1	1	1	1	1	1	1	1	1	1	1	1	1	1	1	1	1	1	1	1	1	1	1	1	1	1	1	1	1	1	1	1	1	1	1	1	1	1	1	1	1	1
yhcO	1	1	1	1	1	1	1	1	1	1	1	1	1	1	1	1	1	1	1	1	1	1	1	1	1	1	1	1	1	1	1	1	1	1	1	1	1	1	1	1	1	1
dmlR_3	1	1	1	1	1	1	1	1	1	1	1	1	1	1	1	1	1	1	1	1	1	1	1	1	1	1	1	1	1	1	1	1	1	1	1	1	1	1	1	1	1	1
aceK	1	1	1	1	1	1	1	1	1	1	1	1	1	1	1	1	1	1	1	1	1	1	1	1	1	1	1	1	1	1	1	1	1	1	1	1	1	1	1	1	1	1
rluF	1	1	1	1	1	1	1	1	1	1	1	1	1	1	1	1	1	1	1	1	1	1	1	1	1	1	1	1	1	1	1	1	1	1	1	1	1	1	1	1	1	1
malF	1	1	1	1	1	1	1	1	1	1	1	1	1	1	1	1	1	1	1	1	1	1	1	1	1	1	1	1	1	1	1	1	1	1	1	1	1	1	1	1	1	1
dinF	1	1	1	1	1	1	1	1	1	1	1	1	1	1	1	1	1	1	1	1	1	1	1	1	1	1	1	1	1	1	1	1	1	1	1	1	1	1	1	1	1	1
pspG	1	1	1	1	1	1	1	1	1	1	1	1	1	1	1	1	1	1	1	1	1	1	1	1	1	1	1	1	1	1	1	1	1	1	1	1	1	1	1	1	1	1
group_6958	1	1	1	1	1	1	1	1	1	1	1	1	1	1	1	1	1	1	1	1	1	1	1	1	1	1	1	1	1	1	1	1	1	1	1	1	1	1	1	1	1	1
group_6959	1	1	1	1	1	1	1	1	1	1	1	1	1	1	1	1	1	1	1	1	1	1	1	1	1	1	1	1	1	1	1	1	1	1	1	1	1	1	1	1	1	1
fdhF_2	1	1	1	1	1	1	1	1	1	1	1	1	1	1	1	1	1	1	1	1	1	1	1	1	1	1	1	1	1	1	1	1	1	1	1	1	1	1	1	1	1	1
phnI	1	1	1	1	1	1	1	1	1	1	1	1	1	1	1	1	1	1	1	1	1	1	1	1	1	1	1	1	1	1	1	1	1	1	1	1	1	1	1	1	1	1
phnD	1	1	1	1	1	1	1	1	1	1	1	1	1	1	1	1	1	1	1	1	1	1	1	1	1	1	1	1	1	1	1	1	1	1	1	1	1	1	1	1	1	1
phnC	1	1	1	1	1	1	1	1	1	1	1	1	1	1	1	1	1	1	1	1	1	1	1	1	1	1	1	1	1	1	1	1	1	1	1	1	1	1	1	1	1	1
proP	1	1	1	1	1	1	1	1	1	1	1	1	1	1	1	1	1	1	1	1	1	1	1	1	1	1	1	1	1	1	1	1	1	1	1	1	1	1	1	1	1	1
gadX_1	1	1	1	1	1	1	1	1	1	1	1	1	1	1	1	1	1	1	1	1	1	1	1	1	1	1	1	1	1	1	1	1	1	1	1	1	1	1	1	1	1	1
queG	1	1	1	1	1	1	1	1	1	1	1	1	1	1	1	1	1	1	1	1	1	1	1	1	1	1	1	1	1	1	1	1	1	1	1	1	1	1	1	1	1	1
rnr	1	1	1	1	1	1	1	1	1	1	1	1	1	1	1	1	1	1	1	1	1	1	1	1	1	1	1	1	1	1	1	1	1	1	1	1	1	1	1	1	1	1
ulaE_1	1	1	1	1	1	1	1	1	1	1	1	1	1	1	1	1	1	1	1	1	1	1	1	1	1	1	1	1	1	1	1	1	1	1	1	1	1	1	1	1	1	1
ulaF	1	1	1	1	1	1	1	1	1	1	1	1	1	1	1	1	1	1	1	1	1	1	1	1	1	1	1	1	1	1	1	1	1	1	1	1	1	1	1	1	1	1
ytfF	1	1	1	1	1	1	1	1	1	1	1	1	1	1	1	1	1	1	1	1	1	1	1	1	1	1	1	1	1	1	1	1	1	1	1	1	1	1	1	1	1	1
msrA	1	1	1	1	1	1	1	1	1	1	1	1	1	1	1	1	1	1	1	1	1	1	1	1	1	1	1	1	1	1	1	1	1	1	1	1	1	1	1	1	1	1
tamB	1	1	1	1	1	1	1	1	1	1	1	1	1	1	1	1	1	1	1	1	1	1	1	1	1	1	1	1	1	1	1	1	1	1	1	1	1	1	1	1	1	1
group_6979	1	1	1	1	1	1	1	1	1	1	1	1	1	1	1	1	1	1	1	1	1	1	1	1	1	1	1	1	1	1	1	1	1	1	1	1	1	1	1	1	1	1
treC	1	1	1	1	1	1	1	1	1	1	1	1	1	1	1	1	1	1	1	1	1	1	1	1	1	1	1	1	1	1	1	1	1	1	1	1	1	1	1	1	1	1
holC	1	1	1	1	1	1	1	1	1	1	1	1	1	1	1	1	1	1	1	1	1	1	1	1	1	1	1	1	1	1	1	1	1	1	1	1	1	1	1	1	1	1
group_6986	1	1	1	1	1	1	1	1	1	1	1	1	1	1	1	1	1	1	1	1	1	1	1	1	1	1	1	1	1	1	1	1	1	1	1	1	1	1	1	1	1	1
btsT	1	1	1	1	1	1	1	1	1	1	1	1	1	1	1	1	1	1	1	1	1	1	1	1	1	1	1	1	1	1	1	1	1	1	1	1	1	1	1	1	1	1
dnaT	1	1	1	1	1	1	1	1	1	1	1	1	1	1	1	1	1	1	1	1	1	1	1	1	1	1	1	1	1	1	1	1	1	1	1	1	1	1	1	1	1	1
yjjP	1	1	1	1	1	1	1	1	1	1	1	1	1	1	1	1	1	1	1	1	1	1	1	1	1	1	1	1	1	1	1	1	1	1	1	1	1	1	1	1	1	1
yjjQ	1	1	1	1	1	1	1	1	1	1	1	1	1	1	1	1	1	1	1	1	1	1	1	1	1	1	1	1	1	1	1	1	1	1	1	1	1	1	1	1	1	1
prfC	1	1	1	1	1	1	1	1	1	1	1	1	1	1	1	1	1	1	1	1	1	1	1	1	1	1	1	1	1	1	1	1	1	1	1	1	1	1	1	1	1	1
deoA	1	1	1	1	1	1	1	1	1	1	1	1	1	1	1	1	1	1	1	1	1	1	1	1	1	1	1	1	1	1	1	1	1	1	1	1	1	1	1	1	1	1
ytjB	1	1	1	1	1	1	1	1	1	1	1	1	1	1	1	1	1	1	1	1	1	1	1	1	1	1	1	1	1	1	1	1	1	1	1	1	1	1	1	1	1	1
serB	1	1	1	1	1	1	1	1	1	1	1	1	1	1	1	1	1	1	1	1	1	1	1	1	1	1	1	1	1	1	1	1	1	1	1	1	1	1	1	1	1	1
ettA	1	1	1	1	1	1	1	1	1	1	1	1	1	1	1	1	1	1	1	1	1	1	1	1	1	1	1	1	1	1	1	1	1	1	1	1	1	1	1	1	1	1
trpR	1	1	1	1	1	1	1	1	1	1	1	1	1	1	1	1	1	1	1	1	1	1	1	1	1	1	1	1	1	1	1	1	1	1	1	1	1	1	1	1	1	1
creD	1	1	1	1	1	1	1	1	1	1	1	1	1	1	1	1	1	1	1	1	1	1	1	1	1	1	1	1	1	1	1	1	1	1	1	1	1	1	1	1	1	1
thrC	1	1	1	1	1	1	1	1	1	1	1	1	1	1	1	1	1	1	1	1	1	1	1	1	1	1	1	1	1	1	1	1	1	1	1	1	1	1	1	1	1	1
group_7001	1	1	1	1	1	1	1	1	1	1	1	1	1	1	1	1	1	1	1	1	1	1	1	1	1	1	1	1	1	1	1	1	1	1	1	1	1	1	1	1	1	1
hokC	1	1	1	1	1	1	1	1	1	1	1	1	1	1	1	1	1	1	1	1	1	1	1	1	1	1	1	1	1	1	1	1	1	1	1	1	1	1	1	1	1	1
rpsT	1	1	1	1	1	1	1	1	1	1	1	1	1	1	1	1	1	1	1	1	1	1	1	1	1	1	1	1	1	1	1	1	1	1	1	1	1	1	1	1	1	1
ribF	1	1	1	1	1	1	1	1	1	1	1	1	1	1	1	1	1	1	1	1	1	1	1	1	1	1	1	1	1	1	1	1	1	1	1	1	1	1	1	1	1	1
ygcS_1	1	1	1	1	1	1	1	1	1	1	1	1	1	1	1	1	1	1	1	1	1	1	1	1	1	1	1	1	1	1	1	1	1	1	1	1	1	1	1	1	1	1
djlA	1	1	1	1	1	1	1	1	1	1	1	1	1	1	1	1	1	1	1	1	1	1	1	1	1	1	1	1	1	1	1	1	1	1	1	1	1	1	1	1	1	1
araD	1	1	1	1	1	1	1	1	1	1	1	1	1	1	1	1	1	1	1	1	1	1	1	1	1	1	1	1	1	1	1	1	1	1	1	1	1	1	1	1	1	1
thiQ	1	1	1	1	1	1	1	1	1	1	1	1	1	1	1	1	1	1	1	1	1	1	1	1	1	1	1	1	1	1	1	1	1	1	1	1	1	1	1	1	1	1
leuD	1	1	1	1	1	1	1	1	1	1	1	1	1	1	1	1	1	1	1	1	1	1	1	1	1	1	1	1	1	1	1	1	1	1	1	1	1	1	1	1	1	1
ilvI	1	1	1	1	1	1	1	1	1	1	1	1	1	1	1	1	1	1	1	1	1	1	1	1	1	1	1	1	1	1	1	1	1	1	1	1	1	1	1	1	1	1
ftsL	1	1	1	1	1	1	1	1	1	1	1	1	1	1	1	1	1	1	1	1	1	1	1	1	1	1	1	1	1	1	1	1	1	1	1	1	1	1	1	1	1	1
ampD	1	1	1	1	1	1	1	1	1	1	1	1	1	1	1	1	1	1	1	1	1	1	1	1	1	1	1	1	1	1	1	1	1	1	1	1	1	1	1	1	1	1
ampE	1	1	1	1	1	1	1	1	1	1	1	1	1	1	1	1	1	1	1	1	1	1	1	1	1	1	1	1	1	1	1	1	1	1	1	1	1	1	1	1	1	1
group_7017	1	1	1	1	1	1	1	1	1	1	1	1	1	1	1	1	1	1	1	1	1	1	1	1	1	1	1	1	1	1	1	1	1	1	1	1	1	1	1	1	1	1
speE	1	1	1	1	1	1	1	1	1	1	1	1	1	1	1	1	1	1	1	1	1	1	1	1	1	1	1	1	1	1	1	1	1	1	1	1	1	1	1	1	1	1
cueO	1	1	1	1	1	1	1	1	1	1	1	1	1	1	1	1	1	1	1	1	1	1	1	1	1	1	1	1	1	1	1	1	1	1	1	1	1	1	1	1	1	1
hpt	1	1	1	1	1	1	1	1	1	1	1	1	1	1	1	1	1	1	1	1	1	1	1	1	1	1	1	1	1	1	1	1	1	1	1	1	1	1	1	1	1	1
can	1	1	1	1	1	1	1	1	1	1	1	1	1	1	1	1	1	1	1	1	1	1	1	1	1	1	1	1	1	1	1	1	1	1	1	1	1	1	1	1	1	1
dksA	1	1	1	1	1	1	1	1	1	1	1	1	1	1	1	1	1	1	1	1	1	1	1	1	1	1	1	1	1	1	1	1	1	1	1	1	1	1	1	1	1	1
sfsA	1	1	1	1	1	1	1	1	1	1	1	1	1	1	1	1	1	1	1	1	1	1	1	1	1	1	1	1	1	1	1	1	1	1	1	1	1	1	1	1	1	1
thpR	1	1	1	1	1	1	1	1	1	1	1	1	1	1	1	1	1	1	1	1	1	1	1	1	1	1	1	1	1	1	1	1	1	1	1	1	1	1	1	1	1	1
fhuD	1	1	1	1	1	1	1	1	1	1	1	1	1	1	1	1	1	1	1	1	1	1	1	1	1	1	1	1	1	1	1	1	1	1	1	1	1	1	1	1	1	1
fhuB	1	1	1	1	1	1	1	1	1	1	1	1	1	1	1	1	1	1	1	1	1	1	1	1	1	1	1	1	1	1	1	1	1	1	1	1	1	1	1	1	1	1
degP	1	1	1	1	1	1	1	1	1	1	1	1	1	1	1	1	1	1	1	1	1	1	1	1	1	1	1	1	1	1	1	1	1	1	1	1	1	1	1	1	1	1
yaeQ	1	1	1	1	1	1	1	1	1	1	1	1	1	1	1	1	1	1	1	1	1	1	1	1	1	1	1	1	1	1	1	1	1	1	1	1	1	1	1	1	1	1
proS	1	1	1	1	1	1	1	1	1	1	1	1	1	1	1	1	1	1	1	1	1	1	1	1	1	1	1	1	1	1	1	1	1	1	1	1	1	1	1	1	1	1
yhjJ	1	1	1	1	1	1	1	1	1	1	1	1	1	1	1	1	1	1	1	1	1	1	1	1	1	1	1	1	1	1	1	1	1	1	1	1	1	1	1	1	1	1
dmlR_4	1	1	1	1	1	1	1	1	1	1	1	1	1	1	1	1	1	1	1	1	1	1	1	1	1	1	1	1	1	1	1	1	1	1	1	1	1	1	1	1	1	1
yhjB	1	1	1	1	1	1	1	1	1	1	1	1	1	1	1	1	1	1	1	1	1	1	1	1	1	1	1	1	1	1	1	1	1	1	1	1	1	1	1	1	1	1
hdeA	1	1	1	1	1	1	1	1	1	1	1	1	1	1	1	1	1	1	1	1	1	1	1	1	1	1	1	1	1	1	1	1	1	1	1	1	1	1	1	1	1	1
dctR	1	1	1	1	1	1	1	1	1	1	1	1	1	1	1	1	1	1	1	1	1	1	1	1	1	1	1	1	1	1	1	1	1	1	1	1	1	1	1	1	1	1
slp_2	1	1	1	1	1	1	1	1	1	1	1	1	1	1	1	1	1	1	1	1	1	1	1	1	1	1	1	1	1	1	1	1	1	1	1	1	1	1	1	1	1	1
rsmJ	1	1	1	1	1	1	1	1	1	1	1	1	1	1	1	1	1	1	1	1	1	1	1	1	1	1	1	1	1	1	1	1	1	1	1	1	1	1	1	1	1	1
nikD	1	1	1	1	1	1	1	1	1	1	1	1	1	1	1	1	1	1	1	1	1	1	1	1	1	1	1	1	1	1	1	1	1	1	1	1	1	1	1	1	1	1
tusA	1	1	1	1	1	1	1	1	1	1	1	1	1	1	1	1	1	1	1	1	1	1	1	1	1	1	1	1	1	1	1	1	1	1	1	1	1	1	1	1	1	1
group_7047	1	1	1	1	1	1	1	1	1	1	1	1	1	1	1	1	1	1	1	1	1	1	1	1	1	1	1	1	1	1	1	1	1	1	1	1	1	1	1	1	1	1
livK	1	1	1	1	1	1	1	1	1	1	1	1	1	1	1	1	1	1	1	1	1	1	1	1	1	1	1	1	1	1	1	1	1	1	1	1	1	1	1	1	1	1
ugpA	1	1	1	1	1	1	1	1	1	1	1	1	1	1	1	1	1	1	1	1	1	1	1	1	1	1	1	1	1	1	1	1	1	1	1	1	1	1	1	1	1	1
yhhX	1	1	1	1	1	1	1	1	1	1	1	1	1	1	1	1	1	1	1	1	1	1	1	1	1	1	1	1	1	1	1	1	1	1	1	1	1	1	1	1	1	1
yhhW	1	1	1	1	1	1	1	1	1	1	1	1	1	1	1	1	1	1	1	1	1	1	1	1	1	1	1	1	1	1	1	1	1	1	1	1	1	1	1	1	1	1
bioH	1	1	1	1	1	1	1	1	1	1	1	1	1	1	1	1	1	1	1	1	1	1	1	1	1	1	1	1	1	1	1	1	1	1	1	1	1	1	1	1	1	1
rpe	1	1	1	1	1	1	1	1	1	1	1	1	1	1	1	1	1	1	1	1	1	1	1	1	1	1	1	1	1	1	1	1	1	1	1	1	1	1	1	1	1	1
group_7054	1	1	1	1	1	1	1	1	1	1	1	1	1	1	1	1	1	1	1	1	1	1	1	1	1	1	1	1	1	1	1	1	1	1	1	1	1	1	1	1	1	1
argD	1	1	1	1	1	1	1	1	1	1	1	1	1	1	1	1	1	1	1	1	1	1	1	1	1	1	1	1	1	1	1	1	1	1	1	1	1	1	1	1	1	1
ywrO	1	1	1	1	1	1	1	1	1	1	1	1	1	1	1	1	1	1	1	1	1	1	1	1	1	1	1	1	1	1	1	1	1	1	1	1	1	1	1	1	1	1
slyX	1	1	1	1	1	1	1	1	1	1	1	1	1	1	1	1	1	1	1	1	1	1	1	1	1	1	1	1	1	1	1	1	1	1	1	1	1	1	1	1	1	1
rplW	1	1	1	1	1	1	1	1	1	1	1	1	1	1	1	1	1	1	1	1	1	1	1	1	1	1	1	1	1	1	1	1	1	1	1	1	1	1	1	1	1	1
rpoA	1	1	1	1	1	1	1	1	1	1	1	1	1	1	1	1	1	1	1	1	1	1	1	1	1	1	1	1	1	1	1	1	1	1	1	1	1	1	1	1	1	1
smg	1	1	1	1	1	1	1	1	1	1	1	1	1	1	1	1	1	1	1	1	1	1	1	1	1	1	1	1	1	1	1	1	1	1	1	1	1	1	1	1	1	1
group_7064	1	1	1	1	1	1	1	1	1	1	1	1	1	1	1	1	1	1	1	1	1	1	1	1	1	1	1	1	1	1	1	1	1	1	1	1	1	1	1	1	1	1
ivy	1	1	1	1	1	1	1	1	1	1	1	1	1	1	1	1	1	1	1	1	1	1	1	1	1	1	1	1	1	1	1	1	1	1	1	1	1	1	1	1	1	1
crl	1	1	1	1	1	1	1	1	1	1	1	1	1	1	1	1	1	1	1	1	1	1	1	1	1	1	1	1	1	1	1	1	1	1	1	1	1	1	1	1	1	1
iraP	1	1	1	1	1	1	1	1	1	1	1	1	1	1	1	1	1	1	1	1	1	1	1	1	1	1	1	1	1	1	1	1	1	1	1	1	1	1	1	1	1	1
araJ	1	1	1	1	1	1	1	1	1	1	1	1	1	1	1	1	1	1	1	1	1	1	1	1	1	1	1	1	1	1	1	1	1	1	1	1	1	1	1	1	1	1
acpH	1	1	1	1	1	1	1	1	1	1	1	1	1	1	1	1	1	1	1	1	1	1	1	1	1	1	1	1	1	1	1	1	1	1	1	1	1	1	1	1	1	1
yajC	1	1	1	1	1	1	1	1	1	1	1	1	1	1	1	1	1	1	1	1	1	1	1	1	1	1	1	1	1	1	1	1	1	1	1	1	1	1	1	1	1	1
tsx	1	1	1	1	1	1	1	1	1	1	1	1	1	1	1	1	1	1	1	1	1	1	1	1	1	1	1	1	1	1	1	1	1	1	1	1	1	1	1	1	1	1
ribD	1	1	1	1	1	1	1	1	1	1	1	1	1	1	1	1	1	1	1	1	1	1	1	1	1	1	1	1	1	1	1	1	1	1	1	1	1	1	1	1	1	1
yajO	1	1	1	1	1	1	1	1	1	1	1	1	1	1	1	1	1	1	1	1	1	1	1	1	1	1	1	1	1	1	1	1	1	1	1	1	1	1	1	1	1	1
cyoD	1	1	1	1	1	1	1	1	1	1	1	1	1	1	1	1	1	1	1	1	1	1	1	1	1	1	1	1	1	1	1	1	1	1	1	1	1	1	1	1	1	1
group_7115	1	1	1	1	1	1	1	1	1	1	1	1	1	1	1	1	1	1	1	1	1	1	1	1	1	1	1	1	1	1	1	1	1	1	1	1	1	1	1	1	1	1
group_7116	1	1	1	1	1	1	1	1	1	1	1	1	1	1	1	1	1	1	1	1	1	1	1	1	1	1	1	1	1	1	1	1	1	1	1	1	1	1	1	1	1	1
fadM	1	1	1	1	1	1	1	1	1	1	1	1	1	1	1	1	1	1	1	1	1	1	1	1	1	1	1	1	1	1	1	1	1	1	1	1	1	1	1	1	1	1
tesB	1	1	1	1	1	1	1	1	1	1	1	1	1	1	1	1	1	1	1	1	1	1	1	1	1	1	1	1	1	1	1	1	1	1	1	1	1	1	1	1	1	1
ybaA	1	1	1	1	1	1	1	1	1	1	1	1	1	1	1	1	1	1	1	1	1	1	1	1	1	1	1	1	1	1	1	1	1	1	1	1	1	1	1	1	1	1
maa	1	1	1	1	1	1	1	1	1	1	1	1	1	1	1	1	1	1	1	1	1	1	1	1	1	1	1	1	1	1	1	1	1	1	1	1	1	1	1	1	1	1
priC	1	1	1	1	1	1	1	1	1	1	1	1	1	1	1	1	1	1	1	1	1	1	1	1	1	1	1	1	1	1	1	1	1	1	1	1	1	1	1	1	1	1
dnaX	1	1	1	1	1	1	1	1	1	1	1	1	1	1	1	1	1	1	1	1	1	1	1	1	1	1	1	1	1	1	1	1	1	1	1	1	1	1	1	1	1	1
adk	1	1	1	1	1	1	1	1	1	1	1	1	1	1	1	1	1	1	1	1	1	1	1	1	1	1	1	1	1	1	1	1	1	1	1	1	1	1	1	1	1	1
hemH	1	1	1	1	1	1	1	1	1	1	1	1	1	1	1	1	1	1	1	1	1	1	1	1	1	1	1	1	1	1	1	1	1	1	1	1	1	1	1	1	1	1
group_7126	1	1	1	1	1	1	1	1	1	1	1	1	1	1	1	1	1	1	1	1	1	1	1	1	1	1	1	1	1	1	1	1	1	1	1	1	1	1	1	1	1	1
glsA1	1	1	1	1	1	1	1	1	1	1	1	1	1	1	1	1	1	1	1	1	1	1	1	1	1	1	1	1	1	1	1	1	1	1	1	1	1	1	1	1	1	1
allA	1	1	1	1	1	1	1	1	1	1	1	1	1	1	1	1	1	1	1	1	1	1	1	1	1	1	1	1	1	1	1	1	1	1	1	1	1	1	1	1	1	1
allR	1	1	1	1	1	1	1	1	1	1	1	1	1	1	1	1	1	1	1	1	1	1	1	1	1	1	1	1	1	1	1	1	1	1	1	1	1	1	1	1	1	1
allB	1	1	1	1	1	1	1	1	1	1	1	1	1	1	1	1	1	1	1	1	1	1	1	1	1	1	1	1	1	1	1	1	1	1	1	1	1	1	1	1	1	1
purK	1	1	1	1	1	1	1	1	1	1	1	1	1	1	1	1	1	1	1	1	1	1	1	1	1	1	1	1	1	1	1	1	1	1	1	1	1	1	1	1	1	1
fepC	1	1	1	1	1	1	1	1	1	1	1	1	1	1	1	1	1	1	1	1	1	1	1	1	1	1	1	1	1	1	1	1	1	1	1	1	1	1	1	1	1	1
uspG	1	1	1	1	1	1	1	1	1	1	1	1	1	1	1	1	1	1	1	1	1	1	1	1	1	1	1	1	1	1	1	1	1	1	1	1	1	1	1	1	1	1
cspE	1	1	1	1	1	1	1	1	1	1	1	1	1	1	1	1	1	1	1	1	1	1	1	1	1	1	1	1	1	1	1	1	1	1	1	1	1	1	1	1	1	1
crcB	1	1	1	1	1	1	1	1	1	1	1	1	1	1	1	1	1	1	1	1	1	1	1	1	1	1	1	1	1	1	1	1	1	1	1	1	1	1	1	1	1	1
mrdB	1	1	1	1	1	1	1	1	1	1	1	1	1	1	1	1	1	1	1	1	1	1	1	1	1	1	1	1	1	1	1	1	1	1	1	1	1	1	1	1	1	1
corC	1	1	1	1	1	1	1	1	1	1	1	1	1	1	1	1	1	1	1	1	1	1	1	1	1	1	1	1	1	1	1	1	1	1	1	1	1	1	1	1	1	1
nagE	1	1	1	1	1	1	1	1	1	1	1	1	1	1	1	1	1	1	1	1	1	1	1	1	1	1	1	1	1	1	1	1	1	1	1	1	1	1	1	1	1	1
kdpE	1	1	1	1	1	1	1	1	1	1	1	1	1	1	1	1	1	1	1	1	1	1	1	1	1	1	1	1	1	1	1	1	1	1	1	1	1	1	1	1	1	1
trmH_2	1	1	1	1	1	1	1	1	1	1	1	1	1	1	1	1	1	1	1	1	1	1	1	1	1	1	1	1	1	1	1	1	1	1	1	1	1	1	1	1	1	1
group_7147	1	1	1	1	1	1	1	1	1	1	1	1	1	1	1	1	1	1	1	1	1	1	1	1	1	1	1	1	1	1	1	1	1	1	1	1	1	1	1	1	1	1
group_7148	1	1	1	1	1	1	1	1	1	1	1	1	1	1	1	1	1	1	1	1	1	1	1	1	1	1	1	1	1	1	1	1	1	1	1	1	1	1	1	1	1	1
rpmB	1	1	1	1	1	1	1	1	1	1	1	1	1	1	1	1	1	1	1	1	1	1	1	1	1	1	1	1	1	1	1	1	1	1	1	1	1	1	1	1	1	1
rpmG	1	1	1	1	1	1	1	1	1	1	1	1	1	1	1	1	1	1	1	1	1	1	1	1	1	1	1	1	1	1	1	1	1	1	1	1	1	1	1	1	1	1
hldD	1	1	1	1	1	1	1	1	1	1	1	1	1	1	1	1	1	1	1	1	1	1	1	1	1	1	1	1	1	1	1	1	1	1	1	1	1	1	1	1	1	1
tdh_2	1	1	1	1	1	1	1	1	1	1	1	1	1	1	1	1	1	1	1	1	1	1	1	1	1	1	1	1	1	1	1	1	1	1	1	1	1	1	1	1	1	1
arnC_3	1	1	1	1	1	1	1	1	1	1	1	1	1	1	1	1	1	1	1	1	1	1	1	1	1	1	1	1	1	1	1	1	1	1	1	1	1	1	1	1	1	1
yibN	1	1	1	1	1	1	1	1	1	1	1	1	1	1	1	1	1	1	1	1	1	1	1	1	1	1	1	1	1	1	1	1	1	1	1	1	1	1	1	1	1	1
lldR_2	1	1	1	1	1	1	1	1	1	1	1	1	1	1	1	1	1	1	1	1	1	1	1	1	1	1	1	1	1	1	1	1	1	1	1	1	1	1	1	1	1	1
glgS_2	1	1	1	1	1	1	1	1	1	1	1	1	1	1	1	1	1	1	1	1	1	1	1	1	1	1	1	1	1	1	1	1	1	1	1	1	1	1	1	1	1	1
group_7162	1	1	1	1	1	1	1	1	1	1	1	1	1	1	1	1	1	1	1	1	1	1	1	1	1	1	1	1	1	1	1	1	1	1	1	1	1	1	1	1	1	1
xylB	1	1	1	1	1	1	1	1	1	1	1	1	1	1	1	1	1	1	1	1	1	1	1	1	1	1	1	1	1	1	1	1	1	1	1	1	1	1	1	1	1	1
eptB	1	1	1	1	1	1	1	1	1	1	1	1	1	1	1	1	1	1	1	1	1	1	1	1	1	1	1	1	1	1	1	1	1	1	1	1	1	1	1	1	1	1
oppF	1	1	1	1	1	1	1	1	1	1	1	1	1	1	1	1	1	1	1	1	1	1	1	1	1	1	1	1	1	1	1	1	1	1	1	1	1	1	1	1	1	1
bcsZ	1	1	1	1	1	1	1	1	1	1	1	1	1	1	1	1	1	1	1	1	1	1	1	1	1	1	1	1	1	1	1	1	1	1	1	1	1	1	1	1	1	1
engB	1	1	1	1	1	1	1	1	1	1	1	1	1	1	1	1	1	1	1	1	1	1	1	1	1	1	1	1	1	1	1	1	1	1	1	1	1	1	1	1	1	1
yihI	1	1	1	1	1	1	1	1	1	1	1	1	1	1	1	1	1	1	1	1	1	1	1	1	1	1	1	1	1	1	1	1	1	1	1	1	1	1	1	1	1	1
glnG	1	1	1	1	1	1	1	1	1	1	1	1	1	1	1	1	1	1	1	1	1	1	1	1	1	1	1	1	1	1	1	1	1	1	1	1	1	1	1	1	1	1
yihX	1	1	1	1	1	1	1	1	1	1	1	1	1	1	1	1	1	1	1	1	1	1	1	1	1	1	1	1	1	1	1	1	1	1	1	1	1	1	1	1	1	1
fdhD	1	1	1	1	1	1	1	1	1	1	1	1	1	1	1	1	1	1	1	1	1	1	1	1	1	1	1	1	1	1	1	1	1	1	1	1	1	1	1	1	1	1
rhaM	1	1	1	1	1	1	1	1	1	1	1	1	1	1	1	1	1	1	1	1	1	1	1	1	1	1	1	1	1	1	1	1	1	1	1	1	1	1	1	1	1	1
rhaA	1	1	1	1	1	1	1	1	1	1	1	1	1	1	1	1	1	1	1	1	1	1	1	1	1	1	1	1	1	1	1	1	1	1	1	1	1	1	1	1	1	1
rhaR_4	1	1	1	1	1	1	1	1	1	1	1	1	1	1	1	1	1	1	1	1	1	1	1	1	1	1	1	1	1	1	1	1	1	1	1	1	1	1	1	1	1	1
yiiM	1	1	1	1	1	1	1	1	1	1	1	1	1	1	1	1	1	1	1	1	1	1	1	1	1	1	1	1	1	1	1	1	1	1	1	1	1	1	1	1	1	1
group_7183	1	1	1	1	1	1	1	1	1	1	1	1	1	1	1	1	1	1	1	1	1	1	1	1	1	1	1	1	1	1	1	1	1	1	1	1	1	1	1	1	1	1
group_7184	1	1	1	1	1	1	1	1	1	1	1	1	1	1	1	1	1	1	1	1	1	1	1	1	1	1	1	1	1	1	1	1	1	1	1	1	1	1	1	1	1	1
fpr	1	1	1	1	1	1	1	1	1	1	1	1	1	1	1	1	1	1	1	1	1	1	1	1	1	1	1	1	1	1	1	1	1	1	1	1	1	1	1	1	1	1
glpX	1	1	1	1	1	1	1	1	1	1	1	1	1	1	1	1	1	1	1	1	1	1	1	1	1	1	1	1	1	1	1	1	1	1	1	1	1	1	1	1	1	1
fsaB	1	1	1	1	1	1	1	1	1	1	1	1	1	1	1	1	1	1	1	1	1	1	1	1	1	1	1	1	1	1	1	1	1	1	1	1	1	1	1	1	1	1
eptC	1	1	1	1	1	1	1	1	1	1	1	1	1	1	1	1	1	1	1	1	1	1	1	1	1	1	1	1	1	1	1	1	1	1	1	1	1	1	1	1	1	1
argC	1	1	1	1	1	1	1	1	1	1	1	1	1	1	1	1	1	1	1	1	1	1	1	1	1	1	1	1	1	1	1	1	1	1	1	1	1	1	1	1	1	1
trmA	1	1	1	1	1	1	1	1	1	1	1	1	1	1	1	1	1	1	1	1	1	1	1	1	1	1	1	1	1	1	1	1	1	1	1	1	1	1	1	1	1	1
hemG	1	1	1	1	1	1	1	1	1	1	1	1	1	1	1	1	1	1	1	1	1	1	1	1	1	1	1	1	1	1	1	1	1	1	1	1	1	1	1	1	1	1
tatD	1	1	1	1	1	1	1	1	1	1	1	1	1	1	1	1	1	1	1	1	1	1	1	1	1	1	1	1	1	1	1	1	1	1	1	1	1	1	1	1	1	1
ubiB	1	1	1	1	1	1	1	1	1	1	1	1	1	1	1	1	1	1	1	1	1	1	1	1	1	1	1	1	1	1	1	1	1	1	1	1	1	1	1	1	1	1
rhtC_2	1	1	1	1	1	1	1	1	1	1	1	1	1	1	1	1	1	1	1	1	1	1	1	1	1	1	1	1	1	1	1	1	1	1	1	1	1	1	1	1	1	1
hemD	1	1	1	1	1	1	1	1	1	1	1	1	1	1	1	1	1	1	1	1	1	1	1	1	1	1	1	1	1	1	1	1	1	1	1	1	1	1	1	1	1	1
yifK	1	1	1	1	1	1	1	1	1	1	1	1	1	1	1	1	1	1	1	1	1	1	1	1	1	1	1	1	1	1	1	1	1	1	1	1	1	1	1	1	1	1
wecC	1	1	1	1	1	1	1	1	1	1	1	1	1	1	1	1	1	1	1	1	1	1	1	1	1	1	1	1	1	1	1	1	1	1	1	1	1	1	1	1	1	1
rho	1	1	1	1	1	1	1	1	1	1	1	1	1	1	1	1	1	1	1	1	1	1	1	1	1	1	1	1	1	1	1	1	1	1	1	1	1	1	1	1	1	1
trxA	1	1	1	1	1	1	1	1	1	1	1	1	1	1	1	1	1	1	1	1	1	1	1	1	1	1	1	1	1	1	1	1	1	1	1	1	1	1	1	1	1	1
ilvE	1	1	1	1	1	1	1	1	1	1	1	1	1	1	1	1	1	1	1	1	1	1	1	1	1	1	1	1	1	1	1	1	1	1	1	1	1	1	1	1	1	1
ilvG	1	1	1	1	1	1	1	1	1	1	1	1	1	1	1	1	1	1	1	1	1	1	1	1	1	1	1	1	1	1	1	1	1	1	1	1	1	1	1	1	1	1
rbsD	1	1	1	1	1	1	1	1	1	1	1	1	1	1	1	1	1	1	1	1	1	1	1	1	1	1	1	1	1	1	1	1	1	1	1	1	1	1	1	1	1	1
yidZ	1	1	1	1	1	1	1	1	1	1	1	1	1	1	1	1	1	1	1	1	1	1	1	1	1	1	1	1	1	1	1	1	1	1	1	1	1	1	1	1	1	1
aspT_2	1	1	1	1	1	1	1	1	1	1	1	1	1	1	1	1	1	1	1	1	1	1	1	1	1	1	1	1	1	1	1	1	1	1	1	1	1	1	1	1	1	1
group_7214	1	1	1	1	1	1	1	1	1	1	1	1	1	1	1	1	1	1	1	1	1	1	1	1	1	1	1	1	1	1	1	1	1	1	1	1	1	1	1	1	1	1
recG	1	1	1	1	1	1	1	1	1	1	1	1	1	1	1	1	1	1	1	1	1	1	1	1	1	1	1	1	1	1	1	1	1	1	1	1	1	1	1	1	1	1
secE	1	1	1	1	1	1	1	1	1	1	1	1	1	1	1	1	1	1	1	1	1	1	1	1	1	1	1	1	1	1	1	1	1	1	1	1	1	1	1	1	1	1
thiH	1	1	1	1	1	1	1	1	1	1	1	1	1	1	1	1	1	1	1	1	1	1	1	1	1	1	1	1	1	1	1	1	1	1	1	1	1	1	1	1	1	1
hemF	1	1	1	1	1	1	1	1	1	1	1	1	1	1	1	1	1	1	1	1	1	1	1	1	1	1	1	1	1	1	1	1	1	1	1	1	1	1	1	1	1	1
rsmI	1	1	1	1	1	1	1	1	1	1	1	1	1	1	1	1	1	1	1	1	1	1	1	1	1	1	1	1	1	1	1	1	1	1	1	1	1	1	1	1	1	1
ilvA	1	1	1	1	1	1	1	1	1	1	1	1	1	1	1	1	1	1	1	1	1	1	1	1	1	1	1	1	1	1	1	1	1	1	1	1	1	1	1	1	1	1
udp	1	1	1	1	1	1	1	1	1	1	1	1	1	1	1	1	1	1	1	1	1	1	1	1	1	1	1	1	1	1	1	1	1	1	1	1	1	1	1	1	1	1
group_7670	1	1	1	1	1	1	1	1	1	1	1	1	1	1	1	1	1	1	1	1	1	1	1	1	1	1	1	1	1	1	1	1	1	1	1	1	1	1	1	1	1	1
mepH	1	1	1	1	1	1	1	1	1	1	1	1	1	1	1	1	1	1	1	1	1	1	1	1	1	1	1	1	1	1	1	1	1	1	1	1	1	1	1	1	1	1
lnt	1	1	1	1	1	1	1	1	1	1	1	1	1	1	1	1	1	1	1	1	1	1	1	1	1	1	1	1	1	1	1	1	1	1	1	1	1	1	1	1	1	1
blc	1	1	1	1	1	1	1	1	1	1	1	1	1	1	1	1	1	1	1	1	1	1	1	1	1	1	1	1	1	1	1	1	1	1	1	1	1	1	1	1	1	1
cysD	1	1	1	1	1	1	1	1	1	1	1	1	1	1	1	1	1	1	1	1	1	1	1	1	1	1	1	1	1	1	1	1	1	1	1	1	1	1	1	1	1	1
ptsI	1	1	1	1	1	1	1	1	1	1	1	1	1	1	1	1	1	1	1	1	1	1	1	1	1	1	1	1	1	1	1	1	1	1	1	1	1	1	1	1	1	1
mutS	1	1	1	1	1	1	1	1	1	1	1	1	1	1	1	1	1	1	1	1	1	1	1	1	1	1	1	1	1	1	1	1	1	1	1	1	1	1	1	1	1	1
fhuE	1	1	1	1	1	1	1	1	1	1	1	1	1	1	1	1	1	1	1	1	1	1	1	1	1	1	1	1	1	1	1	1	1	1	1	1	1	1	1	1	1	1
ybdG	1	1	1	1	1	1	1	1	1	1	1	1	1	1	1	1	1	1	1	1	1	1	1	1	1	1	1	1	1	1	1	1	1	1	1	1	1	1	1	1	1	1
yedJ	1	1	1	1	1	1	1	1	1	1	1	1	1	1	1	1	1	1	1	1	1	1	1	1	1	1	1	1	1	1	1	1	1	1	1	1	1	1	1	1	1	1
dgcQ	1	1	1	1	1	1	1	1	1	1	1	1	1	1	1	1	1	1	1	1	1	1	1	1	1	1	1	1	1	1	1	1	1	1	1	1	1	1	1	1	1	1
yddE	1	1	1	1	1	1	1	1	1	1	1	1	1	1	1	1	1	1	1	1	1	1	1	1	1	1	1	1	1	1	1	1	1	1	1	1	1	1	1	1	1	1
clcD_1	1	1	1	1	1	1	1	1	1	1	1	1	1	1	1	1	1	1	1	1	1	1	1	1	1	1	1	1	1		1	1	1	1	1	1	1	1	1	1	1	1
fliK	1	1	1		1	1	1	1	1	1	1	1	1	1	1	1	1	1	1	1	1	1	1	1	1	1	1	1	1	1	1	1	1	1	1	1	1	1	1	1	1	1
rsmF	1	1	1	1	1	1	1	1	1	1	1	1	1	1	1	1	1	1	1	1	1	1	1		1	1	1	1	1	1	1	1	1	1	1	1	1	1	1	1	1	1
ycfT	1	1	1	1	1	1	1	1	1	1	1	1	1	1	1	1	1	1	1	1	1	1	1	1	1	1	1	1	1	1	1	1		1	1	1	1	1	1	1	1	1
cmpR	1	1	1	1	1	1	1	1	1	1	1	1	1	1	1	1	1	1	1	1	1	1	1	1	1	1	1	1	1		1	1	1	1	1	1	1	1	1	1	1	1
hprS	1	1	1	1	1	1	1	1	1	1	1	1	1		1	1	1	1	1	1	1	1	1	1	1	1	1	1	1	1	1	1	1	1	1	1	1	1	1	1	1	1
yebT	1	1	1	1	1	1	1	1	1	1	1	1	1	1	1	1	1	1	1	1	1	1	1	1	1	1	1	1	1	1	1	1		1	1	1	1	1	1	1	1	1
group_1553	1	1	1	1	1	1	1	1	1	1	1	1	1	1	1		1	1	1	1	1	1	1	1	1	1	1	1	1	1	1	1	1	1	1	1	1	1	1	1	1	1
tam	1	1	1	1	1	1	1	1	1	1	1	1	1	1	1	1	1	1	1	1	1	1	1	1	1	1	1	1	1	1	1	1	1	1	1	1	1	1		1	1	1
prpR	1	1	1	1	1	1	1	1	1	1	1	1	1	1	1	1	1	1	1	1	1	1	1	1	1	1	1	1	1	1	1	1	1	1	1	1	1		1	1	1	1
group_16498	1	1	1	1	1	1	1	1	1	1	1	1	1	1	1	1	1	1	1	1	1	1	1	1	1	1	1	1		1	1	1	1	1	1	1	1	1	1	1	1	1
dcuA	1	1	1	1	1	1	1	1	1	1	1	1	1	1	1	1	1	1	1	1	1	1	1	1	1	1	1	1		1	1	1	1	1	1	1	1	1	1	1	1	1
asnC	1	1	1	1	1	1	1	1	1	1	1	1	1	1	1	1	1	1	1	1	1	1	1	1	1	1	1	1	1	1	1	1	1	1	1	1	1		1	1	1	1
group_16625	1	1	1	1	1	1	1	1	1	1	1	1	1	1	1	1	1	1	1	1	1	1	1	1	1	1	1	1	1	1	1	1	1	1	1	1	1	1		1	1	1
pstB	1	1	1	1	1	1	1	1	1	1	1	1	1	1	1	1	1	1	1	1	1	1	1	1	1	1	1	1	1	1	1	1		1	1	1	1	1	1	1	1	1
atpB	1	1	1	1	1	1	1	1	1	1	1	1	1	1	1	1	1	1	1	1	1	1	1	1	1	1	1	1	1		1	1	1	1	1	1	1	1	1	1	1	1
frdC	1	1	1	1	1	1	1	1	1	1	1	1	1	1	1	1	1	1	1	1	1	1	1	1	1	1	1	1	1		1	1	1	1	1	1	1	1	1	1	1	1
uhpC	1	1	1	1	1	1	1	1	1	1	1		1	1	1	1	1	1	1	1	1	1	1	1	1	1	1	1	1	1	1	1	1	1	1	1	1	1	1	1	1	1
gmhA	1	1	1	1	1	1	1	1	1	1	1	1	1	1	1	1	1	1	1	1	1	1	1	1	1	1	1	1	1		1	1	1	1	1	1	1	1	1	1	1	1
group_16710	1	1	1	1	1	1	1	1	1	1	1	1	1	1	1	1	1	1	1	1	1	1	1	1	1	1	1	1	1	1	1	1	1		1	1	1	1	1	1	1	1
rbsR	1	1	1	1	1	1	1	1	1	1	1	1	1	1	1	1	1	1	1	1	1	1	1	1	1	1	1	1	1	1	1	1		1	1	1	1	1	1	1	1	1
gpt	1	1	1	1	1	1	1	1	1	1	1	1	1	1	1	1	1	1	1	1	1	1	1	1	1	1	1	1	1	1	1	1	1		1	1	1	1	1	1	1	1
orn	1	1	1	1	1	1	1	1	1	1	1	1	1	1	1		1	1	1	1	1	1	1	1	1	1	1	1	1	1	1	1	1	1	1	1	1	1	1	1	1	1
glmS	1	1	1	1	1	1	1	1	1	1	1	1	1	1	1	1	1	1	1	1	1	1	1		1	1	1	1	1	1	1	1	1	1	1	1	1	1	1	1	1	1
recF_2	1	1	1	1	1	1	1	1	1	1	1	1	1	1	1	1	1	1	1	1	1	1	1	1	1	1	1	1	1		1	1	1	1	1	1	1	1	1	1	1	1
group_16952	1	1	1	1	1	1	1	1	1	1	1	1	1	1	1	1	1	1	1	1	1	1	1	1	1	1	1	1	1	1	1	1	1	1	1	1		1	1	1	1	1
mnmG	1	1	1	1	1	1	1	1	1	1	1	1	1	1	1	1	1	1	1	1	1	1	1	1	1	1	1	1	1	1	1	1		1	1	1	1	1	1	1	1	1
adeP	1	1	1	1	1	1	1	1	1	1	1	1	1	1	1		1	1	1	1	1	1	1	1	1	1	1	1	1	1	1	1	1	1	1	1	1	1	1	1	1	1
citC	1	1	1	1	1	1	1	1	1	1	1	1	1	1	1	1	1	1	1	1	1	1	1	1	1	1	1	1		1	1	1	1	1	1	1	1	1	1	1	1	1
yidC	1	1	1	1	1	1	1	1	1	1	1	1	1	1	1	1	1	1	1	1	1	1	1	1	1	1	1	1		1	1	1	1	1	1	1	1	1	1	1	1	1
pstC	1	1	1	1	1	1	1	1	1	1	1	1	1	1	1	1	1	1	1	1	1	1	1	1	1	1	1	1	1		1	1	1	1	1	1	1	1	1	1	1	1
cutA	1	1	1	1	1	1	1	1	1	1	1	1	1	1	1	1	1	1	1	1	1	1	1	1	1	1	1	1		1	1	1	1	1	1	1	1	1	1	1	1	1
citF	1	1	1	1	1	1	1	1	1	1	1	1	1	1	1	1	1	1	1	1	1	1	1	1	1	1	1	1	1	1	1	1		1	1	1	1	1	1	1	1	1
rsgA	1	1	1	1	1	1	1	1	1	1	1	1	1	1	1	1	1	1	1	1	1	1	1	1	1	1	1	1	1	1	1	1		1	1	1	1	1	1	1	1	1
gyrB	1	1	1	1	1	1	1	1	1	1	1	1	1	1	1	1	1	1	1	1	1	1	1	1	1	1	1	1	1	1	1	1		1	1	1	1	1	1	1	1	1
yjeH	1	1	1	1	1	1	1	1	1	1	1	1	1	1	1	1	1	1	1	1	1	1	1	1	1	1	1	1		1	1	1	1	1	1	1	1	1	1	1	1	1
eutB	1	1	1	1	1	1	1	1	1	1	1	1	1	1	1	1	1	1	1	1	1	1	1	1	1		1	1	1	1	1	1	1	1	1	1	1	1	1	1	1	1
rbsK_1	1	1	1	1	1	1	1	1	1	1	1	1	1	1	1	1	1	1	1		1	1	1	1	1	1	1	1	1	1	1	1	1	1	1	1	1	1	1	1	1	1
phoE	1	1	1	1	1	1	1	1	1	1	1	1	1	1	1		1	1	1	1	1	1	1	1	1	1	1	1	1	1	1	1	1	1	1	1	1	1	1	1	1	1
dinB	1	1	1	1	1	1	1	1	1	1	1	1	1	1	1	1	1	1	1	1	1	1	1	1	1	1	1	1	1		1	1	1	1	1	1	1	1	1	1	1	1
pstS	1	1	1	1	1	1	1	1	1	1	1	1	1	1	1	1	1	1	1	1	1	1	1		1	1	1	1	1	1	1	1	1	1	1	1	1	1	1	1	1	1
group_17858	1	1	1	1	1	1	1	1	1	1	1	1	1	1	1	1	1	1	1	1	1	1	1	1	1	1	1	1	1		1	1	1	1	1	1	1	1	1	1	1	1
pphC	1	1	1	1	1	1	1	1	1	1	1	1	1	1	1	1	1	1	1	1	1		1	1	1	1	1	1	1	1	1	1	1	1	1	1	1	1	1	1	1	1
malT	1	1	1	1	1	1	1	1	1	1	1	1	1	1	1	1	1	1	1	1	1	1	1	1	1	1	1	1	1		1	1	1	1	1	1	1	1	1	1	1	1
group_1804	1	1	1	1	1	1	1	1	1	1	1	1	1	1	1	1	1	1	1	1	1	1	1	1	1	1	1	1	1	1	1	1	1	1		1	1	1	1	1	1	1
ade	1	1	1	1	1	1	1	1	1	1	1	1	1	1	1	1	1	1	1	1	1	1	1	1	1	1	1	1	1	1	1		1	1	1	1	1	1	1	1	1	1
ydiM	1	1	1	1	1	1	1	1	1	1	1	1	1	1	1	1	1		1	1	1	1	1	1	1	1	1	1	1	1	1	1	1	1	1	1	1	1	1	1	1	1
chrR	1	1	1	1	1	1	1	1	1	1	1	1	1	1	1	1	1	1	1	1	1	1	1	1	1	1	1	1	1	1	1	1	1	1	1	1	1		1	1	1	1
phoU	1	1	1	1	1	1	1	1	1	1	1	1	1	1	1	1	1	1	1	1	1	1	1	1	1	1	1	1	1		1	1	1	1	1	1	1	1	1	1	1	1
mppA	1	1	1	1	1	1	1	1	1		1	1	1	1	1	1	1	1	1	1	1	1	1	1	1	1	1	1	1	1	1	1	1	1	1	1	1	1	1	1	1	1
group_1907	1	1	1	1	1	1	1	1	1	1	1	1	1	1	1		1	1	1	1	1	1	1	1	1	1	1	1	1	1	1	1	1	1	1	1	1	1	1	1	1	1
group_1920	1	1	1	1	1	1	1	1	1	1	1	1	1	1	1	1	1	1	1	1	1	1	1	1	1	1	1	1	1	1	1	1	1	1	1	1	1	1	1	1	1
deoB_2	1	1	1	1	1	1	1	1	1	1	1	1	1	1	1	1	1	1	1	1	1	1		1	1	1	1	1	1	1	1	1	1	1	1	1	1	1	1	1	1	1
rhaD	1	1	1	1	1	1	1	1	1	1	1	1	1	1	1	1	1	1	1	1	1	1	1	1	1	1	1	1		1	1	1	1	1	1	1	1	1	1	1	1	1
ydcO	1	1	1	1	1	1	1	1	1	1	1	1	1	1	1	1	1	1	1	1	1	1	1	1		1	1	1	1	1	1	1	1	1	1	1	1	1	1	1	1	1
menH	1	1	1	1	1	1	1	1	1	1	1	1	1	1	1	1	1	1	1	1	1	1	1	1	1	1	1	1	1		1	1	1	1	1	1	1	1	1	1	1	1
ada	1	1	1	1	1	1	1	1	1	1	1	1	1	1	1	1	1	1	1	1	1	1	1	1	1	1	1	1	1	1	1	1	1	1	1	1		1	1	1	1	1
group_2226	1	1	1	1	1	1	1	1	1	1	1	1	1	1	1	1	1	1	1	1	1	1	1	1	1	1	1	1		1	1	1	1	1	1	1	1	1	1	1	1	1
group_2288	1	1	1	1	1	1	1	1	1	1	1	1	1	1	1		1	1	1	1	1	1	1	1	1	1	1	1	1	1	1	1	1	1	1	1	1	1	1	1	1	1
dmlR_2	1	1	1	1	1	1	1	1	1	1	1	1	1	1	1	1	1	1	1	1	1	1	1	1	1	1		1	1	1	1	1	1	1	1	1	1	1	1	1	1	1
rpiB	1	1	1	1	1	1	1	1	1	1	1	1	1	1	1	1	1	1	1	1	1	1	1	1	1	1	1	1	1	1	1	1	1		1	1	1	1	1	1	1	1
ldcC	1	1	1	1	1	1	1	1	1	1	1	1	1	1	1	1	1	1	1	1	1	1	1	1	1	1	1	1	1	1	1	1		1	1	1	1	1	1	1	1	1
yheI	1	1	1	1	1	1	1	1	1	1	1	1	1	1	1	1	1	1	1	1	1	1	1	1	1	1	1	1	1	1	1	1	1	1	1	1	1	1	1	1	1
sbcC	1	1	1	1	1	1	1	1	1	1	1	1	1	1	1	1	1	1	1	1	1	1	1	1	1	1	1	1	1	1	1	1	1	1	1	1	1	1	1	1	1
ydfJ	1	1	1	1	1	1	1	1	1	1	1	1	1	1	1	1	1	1	1	1	1		1	1	1	1	1	1	1	1	1	1	1	1	1	1	1	1	1	1	1	1
group_2707	1	1	1	1	1	1	1	1	1	1	1	1	1	1	1	1	1	1	1	1	1	1	1	1	1	1	1	1	1		1	1	1	1	1	1	1	1	1	1	1	1
fliI	1	1	1		1	1	1	1	1	1	1	1	1	1	1	1	1	1	1	1	1	1	1	1	1	1	1	1	1	1	1	1	1	1	1	1	1	1	1	1	1	1
pabB	1	1	1	1	1	1	1	1	1	1	1	1	1	1	1		1	1	1	1	1	1	1	1	1	1	1	1	1	1	1	1	1	1	1	1	1	1	1	1	1	1
ydjZ_1	1	1	1	1	1	1	1	1	1	1	1	1	1	1	1	1	1	1	1	1	1	1	1		1	1	1	1	1	1	1	1	1	1	1	1	1	1	1	1	1	1
ydgH	1	1	1	1	1	1	1	1	1	1	1	1	1	1	1	1	1	1	1	1	1	1	1	1	1	1	1	1		1	1	1	1	1	1	1	1	1	1	1	1	1
trg	1	1	1	1	1	1	1	1	1	1	1	1	1	1	1	1	1	1	1	1	1	1	1	1	1	1	1	1	1	1	1	1		1	1	1	1	1	1	1	1	1
btuR	1	1	1	1	1	1	1	1	1	1	1	1	1	1	1	1	1	1	1	1	1	1	1	1	1	1	1	1	1	1	1	1		1	1	1	1	1	1	1	1	1
treA	1	1	1	1	1	1	1	1	1	1	1	1	1		1	1	1	1	1	1	1	1	1	1	1	1	1	1	1	1	1	1	1	1	1	1	1	1	1	1	1	1
group_2936	1	1	1	1	1	1	1	1	1	1	1	1	1	1	1	1	1	1	1	1	1	1	1	1		1	1	1	1	1	1	1	1	1	1	1	1	1	1	1	1	1
gabP	1	1	1	1	1	1	1	1	1	1	1	1	1	1	1	1	1	1	1	1	1	1	1	1	1	1	1	1	1	1		1	1	1	1	1	1	1	1	1	1	1
ttdA	1	1	1	1	1	1	1	1	1	1	1	1	1	1	1	1	1	1	1	1	1	1	1	1	1	1	1	1	1		1	1	1	1	1	1	1	1	1	1	1	1
acrR_1	1		1	1	1	1	1	1	1	1	1	1	1	1	1	1	1	1	1	1	1	1	1	1	1	1	1	1	1	1	1	1	1	1	1	1	1	1	1	1	1	1
alsT	1	1	1	1	1	1	1	1	1	1	1	1	1	1	1	1	1	1	1	1	1	1	1	1	1	1	1	1	1		1	1	1	1	1	1	1	1	1	1	1	1
caiC	1	1	1	1	1	1	1	1	1	1	1	1	1	1	1		1	1	1	1	1	1	1	1	1	1	1	1	1	1	1	1	1	1	1	1	1	1	1	1	1	1
php_1	1	1	1	1	1	1	1	1	1	1	1	1	1	1	1	1	1	1	1	1	1	1		1	1	1	1	1	1	1	1	1	1	1	1	1	1	1	1	1	1	1
allD	1	1	1	1	1	1	1	1	1	1	1	1	1	1	1	1	1	1	1	1	1	1		1	1	1	1	1	1	1	1	1	1	1	1	1	1	1	1	1	1	1
ybdO	1	1	1	1	1	1	1	1	1	1	1	1	1	1	1	1	1	1	1	1	1	1	1	1		1	1	1	1	1	1	1	1	1	1	1	1	1	1	1	1	1
hokA	1	1	1	1	1	1	1	1	1	1	1	1	1	1	1	1	1	1	1	1	1	1	1	1	1	1	1	1		1	1	1	1	1	1	1	1	1	1	1	1	1
manP	1	1	1	1	1	1	1	1	1	1	1	1	1	1	1	1	1	1	1	1	1	1	1	1	1	1	1		1	1	1	1	1	1	1	1	1	1	1	1	1	1
manR_1	1	1	1	1	1	1	1	1	1	1	1	1	1	1	1	1	1	1	1	1	1	1	1	1	1	1	1	1	1		1	1	1	1	1	1	1	1	1	1	1	1
rhaR_1	1	1	1	1	1	1	1	1	1	1	1	1	1	1	1	1	1	1	1	1	1	1	1	1	1	1	1	1	1	1	1	1		1	1	1	1	1	1	1	1	1
arnB	1	1	1	1	1	1	1	1	1	1	1	1	1	1	1	1	1	1	1	1	1	1	1	1	1	1	1		1	1	1	1	1	1	1	1	1	1	1	1	1	1
group_3647	1	1	1	1	1	1	1	1	1	1	1	1	1	1	1	1	1	1	1	1	1	1	1	1	1	1	1		1	1	1	1	1	1	1	1	1	1	1	1	1	1
otsB	1	1	1	1	1	1	1	1	1	1	1	1	1	1	1	1	1	1	1	1	1	1	1	1	1	1	1	1	1		1	1	1	1	1	1	1	1	1	1	1	1
flhB	1	1	1	1	1	1	1	1	1	1	1	1	1	1	1	1	1		1	1	1	1	1	1	1	1	1	1	1	1	1	1	1	1	1	1	1	1	1	1	1	1
yebS	1	1	1	1	1	1	1	1	1	1	1	1	1	1	1	1	1	1	1	1	1	1	1	1	1	1	1	1	1		1	1	1	1	1	1	1	1	1	1	1	1
group_3711	1	1	1	1	1	1	1	1	1	1	1	1	1	1	1	1	1	1	1	1	1	1	1	1	1	1	1	1	1		1	1	1	1	1	1	1	1	1	1	1	1
group_3717	1	1	1	1	1	1	1	1	1	1	1	1	1	1	1	1	1	1	1	1	1	1	1	1	1	1	1	1	1		1	1	1	1	1	1	1	1	1	1	1	1
btuE	1	1	1	1	1	1	1	1	1	1	1	1	1	1	1	1	1	1	1	1	1		1	1	1	1	1	1	1	1	1	1	1	1	1	1	1	1	1	1	1	1
ydiF	1	1	1	1	1	1	1	1	1	1	1	1	1	1	1	1	1	1	1	1	1	1	1	1	1	1		1	1	1	1	1	1	1	1	1	1	1	1	1	1	1
ydiB	1		1	1	1	1	1	1	1	1	1	1	1	1	1	1	1	1	1	1	1	1	1	1	1	1	1	1	1	1	1	1	1	1	1	1	1	1	1	1	1	1
sufE	1	1	1	1	1	1	1	1	1	1	1	1	1	1	1	1	1	1	1	1	1	1	1	1	1	1	1	1		1	1	1	1	1	1	1	1	1	1	1	1	1
flgF	1	1	1	1	1	1	1	1	1	1	1	1	1	1	1	1	1	1	1	1	1	1	1		1	1	1	1	1	1	1	1	1	1	1	1	1	1	1	1	1	1
agp	1	1	1	1	1	1	1	1	1	1	1	1	1	1	1	1	1	1	1	1	1	1	1	1	1	1	1	1	1	1	1	1	1		1	1	1	1	1	1	1	1
hyaC	1	1	1	1	1	1	1	1	1	1	1	1	1	1	1	1	1	1	1	1	1	1	1	1	1	1	1	1	1		1	1	1	1	1	1	1	1	1	1	1	1
ssuE	1	1	1	1	1	1	1	1	1	1	1	1	1	1	1		1	1	1	1	1	1	1	1	1	1	1	1	1	1	1	1	1	1	1	1	1	1	1	1	1	1
ybhI	1	1	1	1	1	1	1	1	1	1	1	1	1	1	1	1	1	1	1	1	1	1	1	1	1	1	1	1	1	1	1	1		1	1	1	1	1	1	1	1	1
group_3890	1	1	1	1	1	1	1	1	1	1	1	1	1	1	1	1	1	1	1	1	1	1	1	1	1	1	1	1		1	1	1	1	1	1	1	1	1	1	1	1	1
xdhA_1	1	1	1	1	1	1	1	1	1	1	1	1	1	1	1		1	1	1	1	1	1	1	1	1	1	1	1	1	1	1	1	1	1	1	1	1	1	1	1	1	1
melR_1	1	1	1	1	1	1	1	1	1	1	1	1	1	1	1		1	1	1	1	1	1	1	1	1	1	1	1	1	1	1	1	1	1	1	1	1	1	1	1	1	1
yhaH	1	1	1	1	1	1	1	1	1	1	1	1	1	1	1	1	1	1	1	1	1	1	1	1	1	1	1	1	1		1	1	1	1	1	1	1	1	1	1	1	1
mdh_2	1	1	1	1	1	1	1	1	1	1	1	1	1	1	1	1	1	1	1	1	1	1	1		1	1	1	1	1	1	1	1	1	1	1	1	1	1	1	1	1	1
ytfQ	1	1	1	1	1	1	1	1	1	1	1	1	1	1	1	1	1	1	1	1	1	1	1	1	1	1	1	1	1	1	1	1	1	1	1		1	1	1	1	1	1
caiD	1	1	1	1	1	1	1	1	1	1	1	1	1	1	1		1	1	1	1	1	1	1	1	1	1	1	1	1	1	1	1	1	1	1	1	1	1	1	1	1	1
murC	1	1	1	1	1	1	1	1	1	1	1	1	1	1	1	1	1	1	1	1	1	1	1	1	1	1	1	1	1		1	1	1	1	1	1	1	1	1	1	1	1
clcA	1	1	1	1	1	1	1	1	1	1	1	1	1	1	1	1	1	1	1	1	1	1	1	1	1	1	1	1	1		1	1	1	1	1	1	1	1	1	1	1	1
aaeA_3	1	1	1	1	1	1	1	1	1	1	1	1	1	1	1	1	1	1	1	1	1	1	1	1	1	1	1	1	1	1	1	1	1	1	1	1		1	1	1	1	1
pepD	1	1	1	1	1	1	1	1	1	1	1	1	1	1	1		1	1	1	1	1	1	1	1	1	1	1	1	1	1	1	1	1	1	1	1	1	1	1	1	1	1
acs_1	1	1	1	1	1	1	1	1	1	1	1	1	1	1	1	1	1	1	1	1	1	1	1	1	1	1	1	1	1	1	1	1	1	1	1	1	1		1	1	1	1
tauB	1	1	1	1	1	1	1	1	1	1	1	1	1	1	1	1	1	1	1	1	1	1	1	1	1	1	1	1	1		1	1	1	1	1	1	1	1	1	1	1	1
ssuC_2	1	1	1	1	1	1	1	1	1	1	1	1	1	1	1	1	1	1	1	1	1	1	1	1	1	1	1	1	1		1	1	1	1	1	1	1	1	1	1	1	1
entE	1	1	1	1	1	1	1	1	1	1	1	1	1	1	1	1	1	1	1	1	1	1	1	1	1	1	1	1	1		1	1	1	1	1	1	1	1	1	1	1	1
gltI	1	1	1	1	1	1	1	1	1	1	1	1	1	1	1	1	1	1	1	1	1	1	1		1	1	1	1	1	1	1	1	1	1	1	1	1	1	1	1	1	1
potE	1	1	1	1	1	1	1	1	1	1	1	1	1	1	1	1	1	1	1	1	1	1	1	1	1	1	1	1	1	1	1	1	1	1	1	1		1	1	1	1	1
hyi		1	1	1	1	1	1	1	1	1	1	1	1	1	1	1	1	1	1	1	1	1	1	1	1	1	1	1	1	1	1	1	1	1	1	1	1	1	1	1	1	1
codB	1	1	1	1	1	1	1	1	1	1	1	1	1	1	1	1	1	1	1	1	1	1	1	1	1	1	1	1	1	1	1	1	1	1	1	1	1		1	1	1	1
proQ	1	1	1	1	1	1	1	1	1	1	1	1	1	1	1	1	1	1	1	1	1	1	1	1	1	1	1	1	1	1	1	1		1	1	1	1	1	1	1	1	1
group_4749	1	1	1	1	1	1	1	1	1	1	1	1	1	1	1	1	1	1	1	1	1	1	1	1	1	1	1	1	1		1	1	1	1	1	1	1	1	1	1	1	1
ais	1	1	1	1	1	1	1	1	1	1	1	1	1	1	1	1	1	1	1	1	1	1	1	1	1	1	1		1	1	1	1	1	1	1	1	1	1	1	1	1	1
group_4767	1	1	1	1	1	1	1	1	1	1	1	1	1	1	1	1	1	1	1	1	1	1	1	1	1	1	1	1	1	1	1	1	1	1	1	1		1	1	1	1	1
fruB	1	1	1	1	1	1	1	1	1	1	1	1	1	1	1	1	1	1	1	1	1	1	1	1	1	1		1	1	1	1	1	1	1	1	1	1	1	1	1	1	1
yohC	1	1	1	1	1	1	1	1	1	1	1	1	1	1	1	1	1	1	1	1	1	1	1	1	1	1	1	1	1	1	1	1		1	1	1	1	1	1	1	1	1
group_4794	1	1	1	1	1	1	1	1	1	1	1	1	1	1	1	1	1	1	1	1	1	1	1	1	1	1	1	1		1	1	1	1	1	1	1	1	1	1	1	1	1
fliO	1	1	1		1	1	1	1	1	1	1	1	1	1	1	1	1	1	1	1	1	1	1	1	1	1	1	1	1	1	1	1	1	1	1	1	1	1	1	1	1	1
araG	1	1	1	1	1	1	1	1	1	1	1	1	1	1	1	1	1	1	1	1	1	1	1	1	1	1	1	1		1	1	1	1	1	1	1	1	1	1	1	1	1
tar	1	1	1	1	1	1	1	1	1	1	1	1	1	1	1	1	1		1	1	1	1	1	1	1	1	1	1	1	1	1	1	1	1	1	1	1	1	1	1	1	1
flhE	1	1	1	1	1	1	1	1	1	1	1	1	1	1	1	1	1		1	1	1	1	1	1	1	1	1	1	1	1	1	1	1	1	1	1	1	1	1	1	1	1
group_4872	1	1	1	1	1	1	1	1	1	1	1	1	1	1	1	1	1	1	1	1	1	1	1	1	1	1	1	1		1	1	1	1	1	1	1	1	1	1	1	1	1
group_4880	1	1	1		1	1	1	1	1	1	1	1	1	1	1	1	1	1	1	1	1	1	1	1	1	1	1	1	1	1	1	1	1	1	1	1	1	1	1	1	1	1
group_4888	1	1	1	1	1	1	1	1	1	1	1	1	1	1	1	1	1	1	1	1	1	1	1		1	1	1	1	1	1	1	1	1	1	1	1	1	1	1	1	1	1
chbR	1	1	1	1	1	1	1	1	1	1	1	1	1	1	1	1	1	1	1	1	1	1	1	1	1	1	1		1	1	1	1	1	1	1	1	1	1	1	1	1	1
sufB	1	1	1	1	1	1	1	1	1	1	1	1	1	1	1	1	1	1	1	1	1	1	1	1	1	1	1	1		1	1	1	1	1	1	1	1	1	1	1	1	1
ydhR	1	1	1	1	1	1	1	1	1	1	1	1	1	1	1	1	1	1	1	1	1	1	1	1	1	1	1	1	1		1	1	1	1	1	1	1	1	1	1	1	1
purR	1	1	1	1	1	1	1	1	1	1	1		1	1	1	1	1	1	1	1	1	1	1	1	1	1	1	1	1	1	1	1	1	1	1	1	1	1	1	1	1	1
group_4920	1	1	1	1	1	1	1	1	1	1	1	1	1	1	1	1	1	1	1	1	1	1	1	1	1	1	1	1	1	1	1	1	1	1	1		1	1	1	1	1	1
group_4928	1	1	1	1	1	1	1	1	1	1	1	1	1	1	1	1	1		1	1	1	1	1	1	1	1	1	1	1	1	1	1	1	1	1	1	1	1	1	1	1	1
mlc_1	1	1	1	1	1	1	1	1	1	1	1	1	1	1	1	1	1		1	1	1	1	1	1	1	1	1	1	1	1	1	1	1	1	1	1	1	1	1	1	1	1
uspE	1	1	1	1	1	1	1	1	1		1	1	1	1	1	1	1	1	1	1	1	1	1	1	1	1	1	1	1	1	1	1	1	1	1	1	1	1	1	1	1	1
group_4998	1	1	1	1	1	1	1	1	1	1	1	1	1	1	1	1	1	1	1	1	1	1	1	1	1	1	1	1	1	1	1	1	1	1	1	1		1	1	1	1	1
group_5002	1	1	1	1	1	1	1	1	1	1	1	1	1	1	1	1	1	1	1	1	1	1	1	1	1	1	1	1	1		1	1	1	1	1	1	1	1	1	1	1	1
ptsG	1	1	1	1	1	1	1	1	1	1	1	1	1	1	1	1	1	1	1	1	1	1	1	1	1	1	1	1		1	1	1	1	1	1	1	1	1	1	1	1	1
csgC	1	1	1	1	1	1	1	1	1	1	1	1	1	1	1	1	1	1	1	1	1	1	1	1		1	1	1	1	1	1	1	1	1	1	1	1	1	1	1	1	1
efeU	1	1	1	1	1	1	1	1	1	1	1	1	1	1	1	1	1	1	1	1	1	1	1		1	1	1	1	1	1	1	1	1	1	1	1	1	1	1	1	1	1
mgsA	1	1	1	1	1	1	1	1	1	1	1	1	1	1	1	1	1	1	1	1	1	1	1	1	1	1	1	1	1	1	1	1		1	1	1	1	1	1	1	1	1
uup	1	1	1	1	1	1	1	1	1	1	1	1	1	1	1	1	1	1	1	1	1	1	1	1	1	1	1	1		1	1	1	1	1	1	1	1	1	1	1	1	1
ycbX	1	1	1	1	1	1	1	1	1	1	1	1	1	1	1	1	1	1	1	1	1	1	1	1	1	1	1	1		1	1	1	1	1	1	1	1	1	1	1	1	1
artQ	1	1	1	1	1	1	1	1	1	1	1	1	1	1	1	1	1	1	1	1	1	1	1	1	1	1	1	1		1	1	1	1	1	1	1	1	1	1	1	1	1
ybjO	1	1	1	1	1	1	1	1	1	1	1	1	1	1	1	1	1	1	1	1	1	1	1	1	1	1	1	1	1	1	1	1	1	1	1	1		1	1	1	1	1
dinG	1	1	1	1	1	1	1	1	1	1	1	1	1	1	1	1	1	1	1	1	1	1	1	1	1	1	1	1	1	1	1	1	1	1	1	1		1	1	1	1	1
bglH_2	1	1	1	1	1	1	1	1	1	1	1	1	1	1	1	1	1	1	1	1	1	1	1	1	1	1	1	1	1		1	1	1	1	1	1	1	1	1	1	1	1
barA	1	1	1	1	1	1	1	1	1	1	1	1	1	1	1	1	1	1	1	1	1	1	1	1	1	1	1	1		1	1	1	1	1	1	1	1	1	1	1	1	1
sdaC	1	1	1	1	1	1	1	1	1	1	1	1	1	1	1	1	1	1	1	1	1	1	1	1	1	1	1	1	1		1	1	1	1	1	1	1	1	1	1	1	1
group_5253	1	1	1	1	1	1	1	1	1	1	1	1	1	1	1		1	1	1	1	1	1	1	1	1	1	1	1	1	1	1	1	1	1	1	1	1	1	1	1	1	1
gpr		1	1	1	1	1	1	1	1	1	1	1	1	1	1	1	1	1	1	1	1	1	1	1	1	1	1	1	1	1	1	1	1	1	1	1	1	1	1	1	1	1
glnE	1	1	1	1	1	1	1	1	1	1	1	1	1	1	1		1	1	1	1	1	1	1	1	1	1	1	1	1	1	1	1	1	1	1	1	1	1	1	1	1	1
tdcC	1	1	1	1	1	1	1	1	1	1	1	1	1	1	1	1	1	1	1	1	1	1	1	1		1	1	1	1	1	1	1	1	1	1	1	1	1	1	1	1	1
garK	1	1	1	1	1	1	1	1	1	1	1	1	1	1	1	1	1	1	1	1	1	1	1	1	1	1	1	1	1	1	1	1	1		1	1	1	1	1	1	1	1
glmM	1	1	1	1	1	1	1	1	1	1	1	1	1	1	1	1	1	1	1	1	1	1	1	1	1	1	1	1	1	1	1	1		1	1	1	1	1	1	1	1	1
aaeB_2	1	1	1	1	1	1	1	1	1	1	1	1	1	1	1	1	1	1	1	1	1	1	1	1	1	1	1	1	1		1	1	1	1	1	1	1	1	1	1	1	1
adiC	1	1	1	1	1	1	1	1	1	1	1	1	1	1	1		1	1	1	1	1	1	1	1	1	1	1	1	1	1	1	1	1	1	1	1	1	1	1	1	1	1
dcuB	1	1	1	1	1	1	1	1	1	1	1	1	1	1	1	1	1	1	1	1	1	1	1	1	1		1	1	1	1	1	1	1	1	1	1	1	1	1	1	1	1
group_5376	1	1	1	1	1	1	1	1	1	1	1	1	1	1	1		1	1	1	1	1	1	1	1	1	1	1	1	1	1	1	1	1	1	1	1	1	1	1	1	1	1
group_5400	1	1	1	1	1	1	1	1	1	1	1	1	1	1	1	1	1	1	1	1	1	1	1	1	1	1	1	1	1		1	1	1	1	1	1	1	1	1	1	1	1
deoB_1	1	1	1	1	1	1	1	1	1	1	1	1	1		1	1	1	1	1	1	1	1	1	1	1	1	1	1	1	1	1	1	1	1	1	1	1	1	1	1	1	1
satP	1	1	1	1	1	1	1	1	1	1	1	1	1	1	1	1	1	1	1	1	1	1	1	1	1	1	1	1		1	1	1	1	1	1	1	1	1	1	1	1	1
fixX_1	1	1	1	1	1	1	1	1	1	1	1	1	1	1	1		1	1	1	1	1	1	1	1	1	1	1	1	1	1	1	1	1	1	1	1	1	1	1	1	1	1
btuF	1	1	1	1	1	1	1	1	1	1	1	1	1	1	1	1	1	1	1	1	1	1	1	1	1	1	1	1		1	1	1	1	1	1	1	1	1	1	1	1	1
group_5457	1	1	1	1	1	1	1	1	1	1	1	1	1	1	1	1	1	1	1	1	1	1	1	1	1	1	1	1	1	1	1	1	1	1	1	1		1	1	1	1	1
nikA	1	1	1	1	1	1	1	1	1	1	1	1	1	1	1	1	1	1	1	1	1	1	1	1	1	1	1	1	1	1	1	1	1	1	1	1		1	1	1	1	1
rplC	1	1	1	1	1	1	1	1	1	1	1	1	1	1	1	1	1	1	1	1	1	1	1	1	1		1	1	1	1	1	1	1	1	1	1	1	1	1	1	1	1
arfA	1	1	1	1	1	1	1	1	1	1	1	1	1	1	1	1	1	1	1	1	1	1	1	1	1	1	1	1		1	1	1	1	1	1	1	1	1	1	1	1	1
group_5534	1	1	1	1	1	1	1	1	1	1	1	1	1	1	1	1	1	1	1	1	1	1	1	1	1	1	1	1	1	1	1	1	1	1	1	1	1		1	1	1	1
phoA	1	1	1	1	1	1	1	1	1	1	1	1	1	1	1	1	1	1	1	1	1	1	1	1	1	1	1	1	1	1	1	1		1	1	1	1	1	1	1	1	1
phoB	1	1	1	1	1	1	1	1	1	1	1	1	1	1	1	1	1	1	1	1	1	1	1		1	1	1	1	1	1	1	1	1	1	1	1	1	1	1	1	1	1
ampG_2	1	1	1	1	1	1	1	1	1	1	1	1	1	1	1	1	1	1	1	1	1	1	1	1	1	1	1	1	1	1	1	1	1		1	1	1	1	1	1	1	1
clpX	1	1	1	1	1	1	1	1	1	1	1	1	1	1	1	1	1	1	1	1	1	1	1	1	1	1	1	1	1		1	1	1	1	1	1	1	1	1	1	1	1
ushA	1	1	1	1	1	1	1	1	1	1	1	1	1	1	1	1	1	1	1	1	1	1	1	1	1	1	1	1	1	1		1	1	1	1	1	1	1	1	1	1	1
entS	1	1	1	1	1	1	1	1	1	1	1	1	1	1	1	1	1	1	1	1	1	1	1	1	1	1	1	1	1	1	1	1		1	1	1	1	1	1	1	1	1
dpiB	1	1	1	1	1	1	1	1	1	1	1	1	1	1	1	1	1	1	1	1	1	1	1	1	1	1	1	1	1	1	1	1		1	1	1	1	1	1	1	1	1
mtlD	1	1	1	1	1	1	1	1	1	1	1	1	1	1	1	1	1		1	1	1	1	1	1	1	1	1	1	1	1	1	1	1	1	1	1	1	1	1	1	1	1
aldB	1	1	1	1	1	1	1	1	1	1	1	1	1	1	1		1	1	1	1	1	1	1	1	1	1	1	1	1	1	1	1	1	1	1	1	1	1	1	1	1	1
mobB	1	1	1	1	1	1	1	1	1	1	1	1	1	1	1	1	1	1	1	1	1	1	1	1	1	1	1	1	1		1	1	1	1	1	1	1	1	1	1	1	1
glpF	1	1	1	1	1	1	1	1	1	1	1	1	1	1	1	1	1	1	1	1	1	1	1	1	1	1	1	1		1	1	1	1	1	1	1	1	1	1	1	1	1
sthA	1	1	1	1	1	1	1	1	1	1	1	1	1	1	1	1	1	1	1	1	1	1	1	1	1	1	1	1		1	1	1	1	1	1	1	1	1	1	1	1	1
dgoT	1	1	1	1	1	1	1	1	1	1	1	1		1	1	1	1	1	1	1	1	1	1	1	1	1	1	1	1	1	1	1	1	1	1	1	1	1	1	1	1	1
bcsB		1	1	1	1	1	1	1	1	1	1	1	1	1	1	1	1	1	1	1	1	1	1	1	1	1	1	1	1	1	1	1	1	1	1	1	1	1	1	1	1	1
mfd	1	1	1	1	1	1	1	1	1	1	1	1	1	1	1	1	1	1	1	1	1	1	1	1	1	1	1	1	1	1		1	1	1	1	1	1	1	1	1	1	1
betA	1	1	1	1	1	1	1	1	1	1	1	1	1	1	1	1	1	1	1	1	1	1	1	1	1	1	1	1	1	1	1	1	1	1	1	1	1		1	1	1	1
ribZ	1	1	1	1	1	1	1	1	1	1	1	1	1	1	1	1	1	1	1	1	1	1	1	1	1	1	1	1	1		1	1	1	1	1	1	1	1	1	1	1	1
eutL	1	1	1	1	1	1	1	1	1	1	1	1	1	1	1	1	1	1	1	1	1	1	1	1	1		1	1	1	1	1	1	1	1	1	1	1	1	1	1	1	1
eutK	1	1	1	1	1	1	1	1	1	1	1	1	1	1	1	1	1	1	1	1	1	1	1	1	1		1	1	1	1	1	1	1	1	1	1	1	1	1	1	1	1
yfdE	1	1	1	1	1	1	1	1	1	1	1	1	1		1	1	1	1	1	1	1	1	1	1	1	1	1	1	1	1	1	1	1	1	1	1	1	1	1	1	1	1
nudI	1	1	1	1	1	1	1	1	1	1	1	1	1	1	1	1	1	1	1	1	1	1	1	1	1	1	1		1	1	1	1	1	1	1	1	1	1	1	1	1	1
fliN	1	1	1		1	1	1	1	1	1	1	1	1	1	1	1	1	1	1	1	1	1	1	1	1	1	1	1	1	1	1	1	1	1	1	1	1	1	1	1	1	1
fliM	1	1	1		1	1	1	1	1	1	1	1	1	1	1	1	1	1	1	1	1	1	1	1	1	1	1	1	1	1	1	1	1	1	1	1	1	1	1	1	1	1
fliJ	1	1	1		1	1	1	1	1	1	1	1	1	1	1	1	1	1	1	1	1	1	1	1	1	1	1	1	1	1	1	1	1	1	1	1	1	1	1	1	1	1
fliH	1	1	1		1	1	1	1	1	1	1	1	1	1	1	1	1	1	1	1	1	1	1	1	1	1	1	1	1	1	1	1	1	1	1	1	1	1	1	1	1	1
cheY	1	1	1	1	1	1	1	1	1	1	1	1	1	1	1	1	1		1	1	1	1	1	1	1	1	1	1	1	1	1	1	1	1	1	1	1	1	1	1	1	1
ydjZ_2	1	1	1	1	1	1	1	1	1	1	1	1	1	1	1	1	1	1	1	1	1	1	1		1	1	1	1	1	1	1	1	1	1	1	1	1	1	1	1	1	1
astA	1	1	1	1	1	1	1	1	1	1	1	1	1	1	1	1	1	1	1	1	1	1	1	1	1	1	1	1		1	1	1	1	1	1	1	1	1	1	1	1	1
tus	1	1	1	1	1	1	1	1	1	1	1	1	1	1	1	1	1	1	1	1	1	1	1	1	1	1	1	1		1	1	1	1	1	1	1	1	1	1	1	1	1
mdtJ	1	1	1	1	1	1	1	1	1	1	1	1	1	1	1	1	1	1	1	1	1	1	1	1	1	1	1	1		1	1	1	1	1	1	1	1	1	1	1	1	1
group_6670	1	1	1	1	1	1	1	1	1	1	1	1	1	1		1	1	1	1	1	1	1	1	1	1	1	1	1	1	1	1	1	1	1	1	1	1	1	1	1	1	1
smrA	1	1	1	1	1	1	1	1	1	1	1	1	1	1	1	1	1	1	1	1	1	1	1	1	1	1	1	1	1	1	1	1	1	1	1	1	1	1		1	1	1
pspD	1	1	1	1	1	1	1	1	1	1	1	1	1	1	1	1	1	1	1	1	1	1	1		1	1	1	1	1	1	1	1	1	1	1	1	1	1	1	1	1	1
group_6725	1	1	1	1	1	1	1	1	1	1	1	1	1	1	1	1	1	1	1	1	1	1	1	1	1	1	1	1	1	1		1	1	1	1	1	1	1	1	1	1	1
group_6740	1	1	1	1	1	1	1	1	1	1	1	1	1	1	1		1	1	1	1	1	1	1	1	1	1	1	1	1	1	1	1	1	1	1	1	1	1	1	1	1	1
yceO	1	1	1	1	1	1	1	1	1	1	1	1	1	1	1	1	1	1	1	1	1	1	1	1	1	1	1	1	1	1	1	1	1	1	1	1	1	1		1	1	1
csgB	1	1	1	1	1	1	1	1	1	1	1	1	1	1	1	1	1	1	1	1	1	1	1	1		1	1	1	1	1	1	1	1	1	1	1	1	1	1	1	1	1
csgD	1	1	1	1	1	1	1	1	1	1	1	1	1	1	1	1	1	1	1	1	1	1	1	1		1	1	1	1	1	1	1	1	1	1	1	1	1	1	1	1	1
ycdZ	1	1	1	1	1	1	1	1	1	1	1	1	1	1	1	1	1	1	1	1	1	1	1	1	1	1	1	1	1		1	1	1	1	1	1	1	1	1	1	1	1
rutB	1	1	1	1	1	1	1	1	1	1	1	1	1	1	1	1	1	1	1	1	1	1	1		1	1	1	1	1	1	1	1	1	1	1	1	1	1	1	1	1	1
group_6819	1	1	1	1	1	1	1	1	1	1	1	1	1	1	1	1	1	1	1	1	1	1	1	1	1	1	1	1	1	1	1	1	1		1	1	1	1	1	1	1	1
ygaV	1	1	1	1	1	1	1	1	1	1	1	1	1	1	1	1	1	1	1	1	1	1	1	1	1	1	1	1	1	1		1	1	1	1	1	1	1	1	1	1	1
ygeW	1	1	1	1	1	1	1	1	1	1	1	1	1	1	1	1	1	1	1	1	1	1	1	1	1		1	1	1	1	1	1	1	1	1	1	1	1	1	1	1	1
prlF	1	1	1	1	1	1	1	1	1	1	1	1	1	1	1	1	1	1	1	1	1	1	1	1	1	1	1	1	1	1	1	1	1		1	1	1	1	1	1	1	1
yhaV	1	1	1	1	1	1	1	1	1	1	1	1	1	1	1	1	1	1	1	1	1	1	1	1	1	1	1	1	1	1	1	1	1		1	1	1	1	1	1	1	1
group_6953	1	1	1	1	1	1	1	1	1	1	1	1	1	1	1	1	1		1	1	1	1	1	1	1	1	1	1	1	1	1	1	1	1	1	1	1	1	1	1	1	1
caiB	1	1	1	1	1	1	1	1	1	1	1	1	1	1	1		1	1	1	1	1	1	1	1	1	1	1	1	1	1	1	1	1	1	1	1	1	1	1	1	1	1
group_7055	1	1	1	1	1	1	1	1	1	1	1	1	1	1	1	1	1	1	1	1	1	1		1	1	1	1	1	1	1	1	1	1	1	1	1	1	1	1	1	1	1
yhfG	1	1	1	1	1	1	1	1	1	1	1	1	1	1	1		1	1	1	1	1	1	1	1	1	1	1	1	1	1	1	1	1	1	1	1	1	1	1	1	1	1
lutC	1	1	1	1	1	1	1	1	1	1	1	1	1	1	1	1	1	1	1	1	1	1	1	1		1	1	1	1	1	1	1	1	1	1	1	1	1	1	1	1	1
prpB	1	1	1	1	1	1	1	1	1	1	1	1	1	1	1	1	1	1	1	1	1	1	1	1	1	1	1	1	1	1	1	1	1	1	1	1	1		1	1	1	1
prpD	1	1	1	1	1	1	1	1	1	1	1	1	1	1	1	1	1	1	1	1	1	1	1	1	1	1	1	1	1	1	1	1	1	1	1	1	1		1	1	1	1
group_7102	1	1	1	1	1	1	1	1	1	1	1	1	1	1	1	1	1	1	1	1	1	1	1	1	1	1	1	1	1		1	1	1	1	1	1	1	1	1	1	1	1
frmR	1	1	1	1	1	1	1	1	1	1	1	1	1	1	1	1	1	1	1	1	1	1	1	1	1	1	1	1	1		1	1	1	1	1	1	1	1	1	1	1	1
tauA	1	1	1	1	1	1	1	1	1	1	1	1	1	1	1	1	1	1	1	1	1	1	1	1	1	1	1	1	1		1	1	1	1	1	1	1	1	1	1	1	1
tauD	1	1	1	1	1	1	1	1	1	1	1	1	1	1	1	1	1	1	1	1	1	1	1	1	1	1	1	1	1		1	1	1	1	1	1	1	1	1	1	1	1
glnK	1	1	1	1	1	1	1	1	1	1	1	1	1	1	1	1	1	1	1	1	1	1	1	1	1	1	1	1	1		1	1	1	1	1	1	1	1	1	1	1	1
chiQ	1	1	1	1	1	1	1	1	1	1	1	1	1	1	1		1	1	1	1	1	1	1	1	1	1	1	1	1	1	1	1	1	1	1	1	1	1	1	1	1	1
rffG	1	1	1	1	1	1	1	1	1	1	1	1	1	1	1	1	1	1	1	1	1	1	1	1	1	1	1	1	1	1		1	1	1	1	1	1	1	1	1	1	1
comEC		1	1	1	1	1	1	1	1	1	1	1	1	1	1	1	1	1	1	1	1	1	1	1	1	1	1	1	1	1	1	1	1	1	1	1	1	1	1	1	1	1
csgA	1	1	1	1	1	1	1	1	1	1	1	1	1	1	1	1	1	1	1	1	1	1	1	1		1	1	1	1	1	1	1	1	1	1	1	1	1	1	1	1	1
lamB	1	1	1	1	1	1	1	1	1	1	1	1		1	1	1	1	1	1	1	1	1	1	1	1	1	1	1	1	1	1	1	1	1	1	1	1	1	1	1	1	1
group_7982	1	1	1	1	1	1	1	1	1	1	1	1	1	1	1	1	1	1	1	1	1	1	1	1	1	1	1	1		1	1	1	1	1	1	1	1	1	1	1	1	1
mlc_2	1	1	1		1	1	1	1	1	1	1	1	1	1	1	1	1	1	1	1	1	1	1	1	1	1	1	1	1	1	1	1	1	1	1	1	1	1	1	1	1	1
yfgG	1	1	1	1	1	1	1	1	1	1	1	1	1	1	1	1	1		1	1	1	1	1	1	1	1	1	1	1	1	1	1	1	1	1	1	1	1	1	1	1	1
eutC	1	1	1	1	1	1	1	1	1	1	1	1	1	1	1	1	1	1	1	1	1	1	1	1	1		1	1	1	1	1	1	1	1	1	1	1	1	1	1	1	1
oxc	1	1	1	1	1	1	1	1	1	1	1	1	1		1	1	1	1	1	1	1	1	1	1	1	1	1	1	1	1	1	1	1	1	1	1	1	1	1	1	1	1
group_8421	1	1	1	1	1	1	1	1	1	1	1	1	1		1	1	1	1	1	1	1	1	1	1	1	1	1	1	1	1	1	1	1	1	1	1	1	1	1	1	1	1
mlrA	1	1	1	1	1	1	1	1	1	1	1	1	1	1	1	1	1	1	1	1	1	1	1	1	1		1	1	1	1	1	1	1	1	1	1	1	1	1	1	1	1
fliQ	1	1	1		1	1	1	1	1	1	1	1	1	1	1	1	1	1	1	1	1	1	1	1	1	1	1	1	1	1	1	1	1	1	1	1	1	1	1	1	1	1
group_8497	1	1	1		1	1	1	1	1	1	1	1	1	1	1	1	1	1	1	1	1	1	1	1	1	1	1	1	1	1	1	1	1	1	1	1	1	1	1	1	1	1
fliG	1	1	1		1	1	1	1	1	1	1	1	1	1	1	1	1	1	1	1	1	1	1	1	1	1	1	1	1	1	1	1	1	1	1	1	1	1	1	1	1	1
fliE	1	1	1		1	1	1	1	1	1	1	1	1	1	1	1	1	1	1	1	1	1	1	1	1	1	1	1	1	1	1	1	1	1	1	1	1	1	1	1	1	1
group_8512	1	1	1	1	1	1	1	1	1	1	1	1	1	1	1	1	1	1	1	1	1	1	1	1	1	1	1	1	1	1	1	1		1	1	1	1	1	1	1	1	1
group_8513	1	1	1	1	1	1	1	1	1	1	1	1	1	1	1	1	1	1	1	1	1	1	1	1	1	1	1	1		1	1	1	1	1	1	1	1	1	1	1	1	1
yebF	1	1	1	1	1	1	1	1	1	1	1	1	1	1	1	1	1	1	1	1	1	1	1	1	1	1	1	1		1	1	1	1	1	1	1	1	1	1	1	1	1
ydjA	1	1	1	1	1	1	1	1	1	1	1	1	1	1	1	1	1	1	1	1	1	1	1	1	1	1	1	1		1	1	1	1	1	1	1	1	1	1	1	1	1
ydiN	1	1	1	1	1	1	1	1	1	1	1	1	1	1	1	1	1		1	1	1	1	1	1	1	1	1	1	1	1	1	1	1	1	1	1	1	1	1	1	1	1
group_8522	1	1	1	1	1	1	1	1	1	1	1	1	1	1	1	1	1	1	1	1	1	1	1	1	1	1	1	1	1	1	1	1		1	1	1	1	1	1	1	1	1
ynhG	1	1	1	1	1	1	1	1	1	1	1	1	1	1	1	1	1	1	1	1	1	1	1	1	1	1	1	1		1	1	1	1	1	1	1	1	1	1	1	1	1
fumC	1	1	1	1	1	1	1	1	1	1	1	1	1	1	1	1	1	1	1	1	1	1	1	1	1	1	1	1		1	1	1	1	1	1	1	1	1	1	1	1	1
rstB	1	1	1	1	1	1	1	1	1	1	1	1	1	1	1	1	1	1	1	1	1	1	1	1	1	1	1	1		1	1	1	1	1	1	1	1	1	1	1	1	1
speG	1	1	1	1	1	1	1	1	1	1	1	1	1	1		1	1	1	1	1	1	1	1	1	1	1	1	1	1	1	1	1	1	1	1	1	1	1	1	1	1	1
pspB_2	1	1	1	1	1	1	1	1	1	1	1	1	1	1	1	1	1	1	1	1	1	1	1		1	1	1	1	1	1	1	1	1	1	1	1	1	1	1	1	1	1
group_8570	1	1	1	1	1	1	1	1	1	1	1	1	1	1	1	1	1	1	1	1	1	1	1	1	1	1	1	1	1		1	1	1	1	1	1	1	1	1	1	1	1
dhaR	1	1	1	1	1	1	1	1	1	1	1	1	1		1	1	1	1	1	1	1	1	1	1	1	1	1	1	1	1	1	1	1	1	1	1	1	1	1	1	1	1
bluR	1	1	1	1	1	1	1	1	1	1	1	1	1	1	1		1	1	1	1	1	1	1	1	1	1	1	1	1	1	1	1	1	1	1	1	1	1	1	1	1	1
bssS	1	1	1	1	1	1	1	1	1	1	1	1	1	1	1	1	1	1	1	1	1	1	1	1	1	1	1	1	1		1	1	1	1	1	1	1	1	1	1	1	1
csgE	1	1	1	1	1	1	1	1	1	1	1	1	1	1	1	1	1	1	1	1	1	1	1	1		1	1	1	1	1	1	1	1	1	1	1	1	1	1	1	1	1
mntR	1	1	1	1	1	1	1	1	1	1	1	1	1	1	1	1	1	1	1	1	1	1	1	1	1	1	1	1	1		1	1	1	1	1	1	1	1	1	1	1	1
group_8650	1	1	1	1	1	1	1	1	1	1	1	1	1	1	1	1	1	1	1	1	1	1	1		1	1	1	1	1	1	1	1	1	1	1	1	1	1	1	1	1	1
lplT	1	1	1	1	1	1	1	1	1	1	1	1	1	1	1	1	1	1	1	1	1	1	1	1	1	1	1	1	1		1	1	1	1	1	1	1	1	1	1	1	1
group_8680	1	1	1	1	1	1	1	1	1	1	1	1	1	1	1		1	1	1	1	1	1	1	1	1	1	1	1	1	1	1	1	1	1	1	1	1	1	1	1	1	1
group_8683	1	1	1	1	1	1	1	1	1	1	1	1	1	1	1	1	1	1	1	1	1	1	1	1	1	1	1	1	1	1	1	1		1	1	1	1	1	1	1	1	1
plsY	1	1	1	1	1	1	1	1	1	1	1	1	1	1	1	1	1	1	1	1	1	1	1	1	1	1	1	1	1		1	1	1	1	1	1	1	1	1	1	1	1
ygjH	1	1	1	1	1	1	1	1	1	1	1	1	1	1	1		1	1	1	1	1	1	1	1	1	1	1	1	1	1	1	1	1	1	1	1	1	1	1	1	1	1
ebgC	1	1	1	1	1	1	1	1	1	1	1	1	1	1	1		1	1	1	1	1	1	1	1	1	1	1	1	1	1	1	1	1	1	1	1	1	1	1	1	1	1
tsaR	1	1	1	1	1	1	1	1	1	1	1	1	1	1	1	1	1	1	1	1	1	1	1	1	1	1		1	1	1	1	1	1	1	1	1	1	1	1	1	1	1
mreC	1	1	1	1	1	1	1	1	1	1	1	1	1	1	1	1	1	1	1	1	1	1	1	1	1	1	1	1	1	1	1	1	1	1	1	1		1	1	1	1	1
group_8697	1		1	1	1	1	1	1	1	1	1	1	1	1	1	1	1	1	1	1	1	1	1	1	1	1	1	1	1	1	1	1	1	1	1	1	1	1	1	1	1	1
group_8707	1	1	1	1	1	1	1	1	1	1	1	1	1	1	1	1	1	1	1	1	1		1	1	1	1	1	1	1	1	1	1	1	1	1	1	1	1	1	1	1	1
yrdA_1	1	1	1	1	1	1	1	1	1	1	1	1	1	1	1		1	1	1	1	1	1	1	1	1	1	1	1	1	1	1	1	1	1	1	1	1	1	1	1	1	1
caiA_2	1	1	1	1	1	1	1	1	1	1	1	1	1	1	1		1	1	1	1	1	1	1	1	1	1	1	1	1	1	1	1	1	1	1	1	1	1	1	1	1	1
caiT_1	1	1	1	1	1	1	1	1	1	1	1	1	1	1	1		1	1	1	1	1	1	1	1	1	1	1	1	1	1	1	1	1	1	1	1	1	1	1	1	1	1
fixA_1	1	1	1	1	1	1	1	1	1	1	1	1	1	1	1		1	1	1	1	1	1	1	1	1	1	1	1	1	1	1	1	1	1	1	1	1	1	1	1	1	1
fixB_1	1	1	1	1	1	1	1	1	1	1	1	1	1	1	1		1	1	1	1	1	1	1	1	1	1	1	1	1	1	1	1	1	1	1	1	1	1	1	1	1	1
thi4	1	1	1	1	1	1	1	1	1	1	1	1	1	1	1		1	1	1	1	1	1	1	1	1	1	1	1	1	1	1	1	1	1	1	1	1	1	1	1	1	1
ispU	1	1	1	1	1	1	1	1	1	1	1	1	1	1	1	1	1	1	1	1	1	1	1	1	1	1	1	1	1		1	1	1	1	1	1	1	1	1	1	1	1
group_8766	1	1	1	1	1	1	1	1	1	1	1	1	1	1	1	1	1	1	1	1	1	1	1	1	1	1	1	1		1	1	1	1	1	1	1	1	1	1	1	1	1
group_8769	1	1	1	1	1	1	1	1	1	1	1	1	1	1	1		1	1	1	1	1	1	1	1	1	1	1	1	1	1	1	1	1	1	1	1	1	1	1	1	1	1
lutB	1	1	1	1	1	1	1	1	1	1	1	1	1	1	1	1	1	1	1	1	1	1	1	1		1	1	1	1	1	1	1	1	1	1	1	1	1	1	1	1	1
betB	1	1	1	1	1	1	1	1	1	1	1	1	1	1	1	1	1	1	1	1	1	1	1	1	1	1	1	1	1	1	1	1	1	1	1	1	1		1	1	1	1
codA	1	1	1	1	1	1	1	1	1	1	1	1	1	1	1	1	1	1	1	1	1	1	1	1	1	1	1	1	1	1	1	1	1	1	1	1	1		1	1	1	1
lacI	1	1	1	1	1	1	1	1	1	1	1	1	1	1	1	1	1	1	1	1	1	1	1	1	1	1	1	1	1		1	1	1	1	1	1	1	1	1	1	1	1
hemB	1	1	1	1	1	1	1	1	1	1	1	1	1	1	1	1	1	1	1	1	1	1	1	1	1	1	1	1	1		1	1	1	1	1	1	1	1	1	1	1	1
iprA	1	1	1	1	1	1	1	1	1	1	1	1	1	1	1	1	1	1	1	1	1	1	1	1	1	1	1	1	1		1	1	1	1	1	1	1	1	1	1	1	1
ampH	1	1	1	1	1	1	1	1	1	1	1	1	1	1	1	1	1	1	1	1	1	1	1	1	1	1	1	1	1		1	1	1	1	1	1	1	1	1	1	1	1
group_8826	1	1	1	1	1	1	1	1	1	1	1	1	1	1	1	1	1	1	1	1	1	1	1	1	1	1	1	1	1		1	1	1	1	1	1	1	1	1	1	1	1
sbmA	1	1	1	1	1	1	1	1	1	1	1	1	1	1	1	1	1	1	1	1	1	1	1	1	1	1	1	1	1		1	1	1	1	1	1	1	1	1	1	1	1
group_8828	1	1	1	1	1	1	1	1	1	1	1	1	1	1	1	1	1	1	1	1	1	1	1	1	1	1	1	1	1		1	1	1	1	1	1	1	1	1	1	1	1
yaiY	1	1	1	1	1	1	1	1	1	1	1	1	1	1	1	1	1	1	1	1	1	1	1	1	1	1	1	1	1		1	1	1	1	1	1	1	1	1	1	1	1
group_8830	1	1	1	1	1	1	1	1	1	1	1	1	1	1	1	1	1	1	1	1	1	1	1	1	1	1	1	1	1		1	1	1	1	1	1	1	1	1	1	1	1
ddlA	1	1	1	1	1	1	1	1	1	1	1	1	1	1	1	1	1	1	1	1	1	1	1	1	1	1	1	1	1		1	1	1	1	1	1	1	1	1	1	1	1
yajR	1	1	1	1	1	1	1	1	1	1	1	1	1	1	1	1	1	1	1	1	1	1	1	1	1	1	1	1	1	1	1	1	1	1	1	1	1	1		1	1	1
fryB_2	1	1	1	1	1	1	1	1	1	1	1	1	1	1	1	1	1	1	1	1	1	1	1	1	1	1	1	1	1		1	1	1	1	1	1	1	1	1	1	1	1
rffH	1	1	1	1	1	1	1	1	1	1	1	1	1	1	1	1	1	1	1	1	1	1	1	1	1	1	1	1	1	1		1	1	1	1	1	1	1	1	1	1	1
rsd	1	1	1	1	1	1	1	1	1	1	1	1	1	1	1	1	1	1	1	1	1	1	1	1	1	1	1	1	1		1	1	1	1	1	1	1	1	1	1	1	1
ynjC	1	1	1	1	1	1	1	1	1	1	1	1	1	1	1	1	1	1	1	1	1	1	1		1	1	1	1	1	1	1	1	1	1	1	1	1	1	1	1	1
bcsA		1	1	1	1	1	1	1	1	1	1	1	1	1	1		1	1	1	1	1	1	1	1	1	1	1	1	1	1	1	1	1	1	1	1	1	1	1	1	1	1
group_1266		1	1	1	1	1	1	1	1	1	1	1	1	1	1	1	1		1	1	1	1	1	1	1	1	1	1	1	1	1	1	1	1	1	1	1	1	1	1	1	1
group_1380	1	1	1	1	1	1	1	1	1	1	1	1	1	1	1	1	1	1		1	1	1	1	1	1	1		1	1	1	1	1	1	1	1	1	1	1	1	1	1	1
kdpA	1	1	1	1	1	1	1	1	1	1	1	1		1	1	1	1	1	1	1	1	1	1	1	1	1	1	1	1	1	1	1	1	1		1	1	1	1	1	1	1
dosP	1	1	1	1	1	1	1	1	1	1			1	1	1	1	1	1	1	1	1	1	1	1	1	1	1	1	1	1	1	1	1	1	1	1	1	1	1	1	1	1
yecS	1	1	1	1	1	1	1	1	1	1	1	1	1	1	1	1	1	1	1	1	1	1	1	1	1	1	1	1			1	1	1	1	1	1	1	1	1	1	1	1
uvrC	1	1	1	1	1	1	1	1	1	1	1	1	1	1	1	1	1	1	1	1	1	1		1	1	1	1	1		1	1	1	1	1	1	1	1	1	1	1	1	1
pgsA	1	1	1	1	1	1	1	1	1	1	1	1	1	1	1	1	1	1	1	1	1	1		1	1	1	1	1		1	1	1	1	1	1	1	1	1	1	1	1	1
artM_2	1	1	1	1	1	1	1	1	1	1	1	1	1	1	1	1	1	1	1	1	1	1	1	1	1	1	1	1			1	1	1	1	1	1	1	1	1	1	1	1
emrD	1	1	1	1	1	1	1	1	1	1	1	1	1	1	1	1	1	1	1	1	1	1	1	1	1	1	1	1	1		1	1	1	1	1	1		1	1	1	1	1
ydhW	1	1	1	1	1	1	1	1	1	1	1	1	1	1	1	1	1	1	1	1	1	1	1	1	1	1	1	1			1	1	1	1	1	1	1	1	1	1	1	1
mocA	1	1	1	1	1	1	1	1	1	1	1	1	1	1	1		1	1	1	1	1	1	1	1	1		1	1	1	1	1	1	1	1	1	1	1	1	1	1	1	1
yhdY	1	1	1	1	1	1	1	1	1	1	1	1	1	1	1		1	1	1	1	1	1	1	1	1	1	1	1	1	1	1	1		1	1	1	1	1	1	1	1	1
group_1945	1	1	1	1	1	1	1	1	1	1	1	1	1	1	1		1	1	1	1	1	1	1	1	1	1	1	1		1	1	1	1	1	1	1	1	1	1	1	1	1
dgcC	1	1	1	1	1	1	1	1	1	1	1	1	1	1	1	1	1	1	1	1	1	1	1	1	1	1		1		1	1	1	1	1	1	1	1	1	1	1	1	1
group_2271	1	1	1	1	1	1	1	1	1	1	1	1		1	1	1	1	1	1	1	1	1	1	1	1	1	1	1	1	1	1	1	1	1		1	1	1	1	1	1	1
pdeG	1	1	1	1	1	1	1	1	1	1	1	1	1	1	1		1	1	1	1	1	1	1	1	1	1		1	1	1	1	1	1	1	1	1	1	1	1	1	1	1
ymdA	1	1	1	1	1	1	1	1	1	1	1	1	1	1	1	1	1	1	1	1	1	1	1	1		1	1	1	1	1	1		1	1	1	1	1	1	1	1	1	1
yhfS	1	1	1	1	1	1	1	1	1	1	1	1	1	1	1		1	1	1	1	1	1		1	1	1	1	1	1	1	1	1	1	1	1	1	1	1	1	1	1	1
malS	1	1	1	1	1	1	1	1	1	1	1	1	1	1	1	1	1	1	1	1	1		1	1	1	1	1	1		1	1	1	1	1	1	1	1	1	1	1	1	1
ydhP	1	1	1	1	1	1	1	1	1	1	1	1	1	1	1	1	1	1	1	1	1		1	1	1	1	1	1	1	1	1	1		1	1	1	1	1	1	1	1	1
group_2853	1	1	1	1	1	1	1	1	1	1	1	1	1	1	1	1	1	1	1	1	1	1	1	1	1	1	1	1	1	1		1	1	1	1	1	1	1	1	1	1
mdoD	1	1	1	1	1	1	1	1	1	1	1	1	1	1	1	1	1	1	1	1	1	1	1		1	1	1	1	1		1	1	1	1	1	1	1	1	1	1	1	1
pyrC	1	1	1	1	1	1	1	1	1	1	1	1	1	1	1	1	1	1	1	1	1	1	1	1	1	1	1	1	1	1	1	1		1	1	1	1	1		1	1	1
tyrA	1	1	1	1	1	1	1	1	1	1	1	1	1	1	1	1	1	1	1	1	1	1	1	1		1	1	1		1	1	1	1	1	1	1	1	1	1	1	1	1
nrdE	1	1	1	1	1	1	1	1	1	1	1	1	1	1	1	1	1	1	1	1	1	1	1	1	1	1	1	1	1	1	1	1	1	1	1	1	1	1	1			1
aphA	1	1	1	1	1	1	1	1	1	1	1		1	1	1	1	1	1	1	1	1	1	1	1	1	1	1	1	1	1	1	1	1	1	1	1	1		1	1	1	1
yjcS	1	1	1	1	1	1	1	1	1	1	1	1	1	1	1	1	1		1	1	1	1	1	1	1	1		1	1	1	1	1	1	1	1	1	1	1	1	1	1	1
carB	1	1	1	1	1	1	1	1	1	1	1	1	1	1	1	1	1	1	1	1	1	1	1		1	1	1	1	1		1	1	1	1	1	1	1	1	1	1	1	1
ybdL	1		1	1	1	1	1	1	1	1	1	1	1	1	1	1	1	1	1	1	1	1	1	1		1	1	1	1	1	1	1	1	1	1	1	1	1	1	1	1	1
cobC	1	1	1	1	1	1	1	1	1	1	1	1	1	1	1	1	1	1	1	1	1	1	1	1	1	1	1	1			1	1	1	1	1	1	1	1	1	1	1	1
rhaS_2	1	1	1	1	1	1	1	1	1	1	1	1		1	1	1	1	1	1	1	1	1	1	1	1	1	1	1	1	1	1	1	1	1		1	1	1	1	1	1	1
mdtL	1	1	1	1	1	1	1	1	1	1	1	1	1	1	1	1	1	1	1	1	1	1	1	1	1	1	1	1	1	1		1	1	1	1	1	1	1	1	1	1
yicJ	1	1	1	1	1	1	1	1	1	1	1	1	1	1	1	1	1	1	1	1	1	1	1	1	1	1	1	1	1		1	1	1	1	1	1		1	1	1	1	1
lapB_1	1	1	1		1	1	1	1	1	1	1	1	1	1	1	1	1	1	1	1	1	1	1	1	1	1	1	1	1	1	1	1		1	1	1	1	1	1	1	1	1
rihB	1	1	1	1	1	1	1	1	1	1	1	1	1	1	1	1	1	1	1	1	1	1	1		1	1	1	1	1		1	1	1	1	1	1	1	1	1	1	1	1
hisI	1	1	1	1	1	1	1	1	1	1	1	1	1	1	1	1	1	1	1			1	1	1	1	1	1	1	1	1	1	1	1	1	1	1	1	1	1	1	1	1
tehB	1	1	1	1	1	1	1	1	1	1	1	1	1	1	1	1	1	1	1	1	1	1	1		1	1	1	1	1		1	1	1	1	1	1	1	1	1	1	1	1
group_3773	1	1	1	1	1	1	1	1	1	1	1	1	1	1	1	1	1	1	1	1	1	1	1	1	1	1	1	1	1	1		1	1	1	1	1		1	1	1	1	1
ycjY	1	1	1	1	1	1	1	1	1	1	1	1		1	1	1	1	1	1	1	1	1	1	1	1	1	1	1	1	1	1	1	1	1		1	1	1	1	1	1	1
ycgZ	1	1	1	1	1	1	1	1	1	1	1	1	1	1	1		1		1	1	1	1	1	1	1	1	1	1	1	1	1	1	1	1	1	1	1	1	1	1	1	1
yqfG	1	1	1	1	1	1	1	1	1	1	1	1	1	1	1		1		1	1	1	1	1	1	1	1	1	1	1	1	1	1	1	1	1	1	1	1	1	1	1	1
ygfA	1	1	1	1	1	1	1	1	1	1	1	1		1	1	1	1	1	1	1	1	1	1	1	1	1	1	1	1	1	1	1	1	1	1	1		1	1	1	1	1
yjiE	1	1	1	1	1	1	1	1	1	1	1	1	1	1	1	1	1	1	1	1	1	1	1			1	1	1	1	1	1	1	1	1	1	1	1	1	1	1	1	1
kefC_2	1	1	1	1	1	1	1	1	1	1	1	1	1	1	1	1	1	1	1	1	1	1	1	1	1	1	1	1	1		1	1		1	1	1	1	1	1	1	1	1
ykgM	1	1	1	1	1	1	1	1	1	1	1	1	1	1	1	1	1		1	1	1	1	1	1		1	1	1	1	1	1	1	1	1	1	1	1	1	1	1	1	1
fepG	1	1	1	1	1	1	1	1	1	1	1	1	1	1	1	1	1		1	1	1	1	1	1	1	1	1	1	1	1	1	1	1	1	1	1	1		1	1	1	1
group_4169	1	1	1	1	1	1	1	1	1	1	1	1		1	1	1	1	1	1	1	1	1	1	1	1	1	1	1	1	1	1	1	1	1		1	1	1	1	1	1	1
yhhS	1	1	1	1	1	1	1	1	1	1	1	1	1	1	1	1		1	1	1	1	1	1	1	1	1	1	1		1	1	1	1	1	1	1	1	1	1	1	1	1
yphF	1	1	1		1	1	1	1	1	1	1	1	1	1	1	1	1	1	1	1	1	1	1	1	1	1	1	1		1	1	1	1	1	1	1	1	1	1	1	1	1
purF	1	1	1	1	1	1	1	1	1	1	1	1	1	1	1	1	1	1	1	1	1	1	1	1	1	1	1	1			1	1	1	1	1	1	1	1	1	1	1	1
hisJ	1	1	1	1	1	1	1	1	1	1		1	1	1	1	1	1	1	1	1	1	1	1	1	1	1	1	1	1	1	1	1		1	1	1	1	1	1	1	1	1
ruvB	1	1	1	1	1	1	1	1	1		1		1	1	1	1	1	1	1	1	1	1	1	1	1	1	1	1	1	1	1	1	1	1	1	1	1	1	1	1	1	1
manZ_1	1	1	1	1	1	1	1	1	1	1	1	1		1	1	1	1	1	1	1	1	1	1	1	1	1	1	1	1	1	1	1	1	1		1	1	1	1	1	1	1
pfkB	1	1	1	1	1	1	1	1	1	1	1	1	1	1	1	1	1	1	1	1	1	1	1	1	1	1	1	1	1	1	1	1	1	1	1		1	1	1	1	1
rspA	1	1	1	1	1	1	1	1	1	1	1	1	1	1		1	1	1	1	1	1	1	1	1		1	1	1	1	1	1	1	1	1	1	1	1	1	1	1	1	1
zntB	1	1	1	1	1	1	1	1	1	1	1	1	1	1	1	1	1	1	1	1	1	1	1	1	1	1	1	1	1	1	1	1	1	1	1		1	1	1	1	1
ariR	1	1	1	1	1	1	1	1	1	1	1	1	1	1	1		1		1	1	1	1	1	1	1	1	1	1	1	1	1	1	1	1	1	1	1	1	1	1	1	1
phoQ	1	1	1	1	1	1	1	1	1	1	1	1		1	1	1	1	1	1	1	1	1	1	1	1	1	1	1	1	1	1	1	1	1		1	1	1	1	1	1	1
mltG	1	1	1	1	1	1	1	1	1	1	1	1	1	1	1	1	1	1	1	1	1	1	1	1	1	1	1	1	1	1		1	1	1	1	1		1	1	1	1	1
pepN	1	1	1	1	1	1	1	1	1	1	1	1	1	1	1	1	1	1	1	1	1		1	1	1	1		1	1	1	1	1	1	1	1	1	1	1	1	1	1	1
ydcV_1	1	1	1	1	1	1	1	1	1	1	1	1	1	1	1	1	1	1	1	1	1	1	1	1	1	1	1	1	1		1	1		1	1	1	1	1	1	1	1	1
deoR_1	1	1	1	1	1	1	1	1	1	1	1	1	1	1	1	1	1	1	1			1	1	1	1	1	1	1	1	1	1	1	1	1	1	1	1	1	1	1	1	1
ybiO	1	1	1	1	1	1	1	1	1	1	1	1	1	1	1	1	1	1	1	1	1	1	1	1	1	1	1	1	1		1	1	1	1	1	1	1	1		1	1	1
gltA	1	1	1	1	1	1	1	1	1	1	1	1	1	1	1	1	1	1	1	1	1	1	1	1	1	1	1	1		1	1	1	1	1	1		1	1	1	1	1	1
ispD	1	1	1	1	1	1	1	1	1	1	1	1	1	1	1	1	1	1	1	1	1	1	1		1	1	1	1	1	1	1	1	1	1	1	1	1		1	1	1	1
mazG	1	1	1	1	1	1	1	1	1	1	1	1	1	1	1	1	1	1	1	1	1	1	1	1	1	1	1	1			1	1	1	1	1	1	1	1	1	1	1	1
fucO	1	1	1	1	1	1	1	1	1	1	1	1	1	1	1	1	1	1	1	1	1	1	1	1	1	1	1	1	1		1	1		1	1	1	1	1	1	1	1	1
ndhF	1	1	1	1	1	1	1	1	1	1	1	1	1	1	1		1	1	1	1	1	1	1	1	1		1	1	1	1	1	1	1	1	1	1	1	1	1	1	1	1
hyuA	1	1	1	1	1	1	1	1	1	1	1	1	1	1	1		1	1	1	1	1	1	1	1	1		1	1	1	1	1	1	1	1	1	1	1	1	1	1	1	1
group_5221	1	1	1	1	1	1	1	1	1	1	1	1	1	1	1		1	1	1	1	1	1	1	1	1		1	1	1	1	1	1	1	1	1	1	1	1	1	1	1	1
group_5224	1	1	1	1	1	1	1	1	1	1	1	1	1	1	1		1	1	1	1	1	1	1	1	1		1	1	1	1	1	1	1	1	1	1	1	1	1	1	1	1
hyfA_4	1	1	1	1	1	1	1	1	1	1	1	1	1	1	1		1	1	1	1	1	1	1	1	1		1	1	1	1	1	1	1	1	1	1	1	1	1	1	1	1
nrdD	1	1	1	1	1	1	1	1	1	1	1	1	1	1	1	1	1	1	1	1	1	1	1	1	1	1	1	1	1	1		1	1	1	1	1	1	1	1	1	1
group_5460	1	1	1	1	1	1	1	1	1	1	1	1	1	1	1	1	1		1	1	1	1	1	1	1	1	1	1		1	1	1	1	1	1	1	1	1	1	1	1	1
dtpB	1	1	1	1	1	1	1	1	1	1	1	1	1	1	1	1	1	1	1	1	1	1		1	1	1	1	1	1	1	1		1	1	1	1	1	1	1	1	1	1
yhgF	1	1	1	1	1	1	1	1	1	1	1	1	1	1	1	1	1	1	1	1	1	1	1	1	1	1	1	1	1	1		1	1	1	1	1	1	1	1	1	1
group_5507	1	1	1	1	1	1	1	1	1	1	1	1		1	1	1	1	1	1	1	1	1	1	1	1	1	1	1	1	1	1	1	1	1		1	1	1	1	1	1	1
ykgR	1	1	1	1	1	1	1	1	1	1	1	1	1	1	1	1	1		1	1	1	1	1	1		1	1	1	1	1	1	1	1	1	1	1	1	1	1	1	1	1
yahB_2	1	1	1	1	1	1	1	1	1	1	1	1	1	1	1		1	1	1	1	1	1	1	1	1	1	1	1	1	1	1	1	1	1	1	1	1		1	1	1	1
rdgC	1	1	1	1	1	1	1	1	1	1	1	1	1	1	1		1	1	1	1	1	1	1	1	1	1	1	1	1	1	1		1	1	1	1	1	1	1	1	1	1
pdeB	1	1	1	1	1	1	1	1	1	1	1	1	1	1	1	1	1		1	1	1	1	1	1	1	1	1	1	1	1	1	1	1	1	1	1	1	1		1	1	1
xerC_3	1	1	1	1	1	1	1	1	1	1	1	1	1	1	1	1	1	1	1	1	1	1	1	1	1	1	1	1	1	1	1	1	1	1	1	1		1	1	1	1
kup	1	1	1	1	1	1	1	1	1	1	1	1	1	1	1	1	1	1	1		1	1	1	1	1	1	1	1	1	1		1	1	1	1	1	1	1	1	1	1	1
tnaB	1	1	1	1	1	1	1	1	1	1	1	1	1	1	1		1	1	1	1	1	1	1	1	1	1	1	1	1	1	1	1	1	1	1	1	1		1	1	1	1
ggt	1		1		1	1	1	1	1	1	1	1	1	1	1	1	1	1	1	1	1	1	1	1	1	1	1	1	1	1	1	1	1	1	1	1	1	1	1	1	1	1
group_6516	1	1	1	1	1	1	1	1	1	1	1	1	1	1	1		1	1	1	1	1	1	1	1	1	1	1	1		1	1	1	1	1	1	1	1	1	1	1	1	1
ydeO	1	1	1	1	1	1	1	1	1	1	1	1	1	1	1	1	1	1	1	1	1	1	1		1	1	1	1		1	1	1	1	1	1	1	1	1	1	1	1	1
pgrR_2	1	1	1	1	1	1	1	1	1	1	1	1		1	1	1	1	1	1	1	1	1	1	1	1	1	1	1	1	1	1	1	1	1		1	1	1	1	1	1	1
ndhS	1	1	1	1	1	1	1	1	1	1	1	1	1	1	1		1	1	1	1	1	1	1	1	1		1	1	1	1	1	1	1	1	1	1	1	1	1	1	1	1
group_6892	1	1	1	1	1	1	1	1	1	1	1	1	1	1	1		1	1	1	1	1	1	1	1	1		1	1	1	1	1	1	1	1	1	1	1	1	1	1	1	1
rclA	1	1	1	1	1	1	1	1	1	1	1	1	1	1	1	1	1	1	1	1	1	1	1	1			1	1	1	1	1	1	1	1	1	1	1	1	1	1	1	1
group_7135	1	1	1	1	1	1	1	1	1	1	1	1	1	1	1	1	1		1	1	1	1	1	1	1	1		1	1	1	1	1	1	1	1	1	1	1	1	1	1	1
rpmI	1	1	1	1	1	1	1	1	1	1	1	1	1	1	1	1	1	1	1	1	1	1	1	1	1	1	1	1			1	1	1	1	1	1	1	1	1	1	1	1
group_8576	1	1	1	1	1	1	1	1	1	1	1	1	1	1	1	1	1	1	1	1	1	1	1	1	1	1	1	1			1	1	1	1	1	1	1	1	1	1	1	1
norR_2	1	1	1	1	1	1	1	1	1	1	1	1	1	1	1		1	1	1	1	1	1	1	1	1		1	1	1	1	1	1	1	1	1	1	1	1	1	1	1	1
ygeX	1	1	1	1	1	1	1	1	1	1	1	1	1	1	1		1	1	1	1	1	1	1	1	1		1	1	1	1	1	1	1	1	1	1	1	1	1	1	1	1
argE_1	1	1	1	1	1	1	1	1	1	1	1	1	1	1	1		1	1	1	1	1	1	1	1	1		1	1	1	1	1	1	1	1	1	1	1	1	1	1	1	1
group_8664	1	1	1	1	1	1	1	1	1	1	1	1	1	1	1		1	1	1	1	1	1	1	1	1		1	1	1	1	1	1	1	1	1	1	1	1	1	1	1	1
group_8665	1	1	1	1	1	1	1	1	1	1	1	1	1	1	1		1	1	1	1	1	1	1	1	1		1	1	1	1	1	1	1	1	1	1	1	1	1	1	1	1
ahr	1	1	1	1	1	1	1	1	1	1	1	1	1	1	1	1	1		1	1	1	1	1	1	1	1	1	1	1	1	1	1		1	1	1	1	1	1	1	1	1
group_8768	1	1	1	1	1	1	1	1	1	1	1	1	1	1	1		1	1	1	1	1	1		1	1	1	1	1	1	1	1	1	1	1	1	1	1	1	1	1	1	1
ykgO	1	1	1	1	1	1	1	1	1	1	1	1	1	1	1	1	1		1	1	1	1	1	1		1	1	1	1	1	1	1	1	1	1	1	1	1	1	1	1	1
rclR	1	1	1	1	1	1	1	1	1	1	1	1	1	1	1	1	1	1	1	1	1	1	1	1			1	1	1	1	1	1	1	1	1	1	1	1	1	1	1	1
zapB	1	1	1	1	1	1	1	1	1	1	1	1	1	1	1	1	1	1	1	1	1	1	1	1	1	1	1	1			1	1	1	1	1	1	1	1	1	1	1	1
zipA	1	1	1	1	1	1	1	1	1	1	1	1	1	1	1	1	1	1	1	1	1	1	1	1	1	1	1	1	1	1	1	1	1	1	1	1	1	1	1			1
fliZ	1	1	1	1	1	1	1	1	1	1	1	1	1	1	1	1	1	1	1	1	1	1	1	1	1	1	1	1			1	1		1	1	1	1	1	1	1	1	1
yvgN	1	1	1		1	1	1	1	1	1	1	1	1		1	1	1	1	1	1	1	1	1	1		1	1	1	1	1	1	1	1	1	1	1	1	1	1	1	1	1
por_2		1	1	1	1	1	1	1	1	1	1	1	1	1	1	1	1		1	1	1	1	1	1	1	1	1	1	1	1	1	1		1	1	1	1	1	1	1	1	1
ymgC	1	1	1	1	1	1	1	1	1	1	1	1	1	1	1		1		1	1	1	1	1	1	1	1		1	1	1	1	1	1	1	1	1	1	1	1	1	1	1
yhdJ	1	1	1	1	1	1	1	1	1	1	1	1	1	1	1	1	1	1	1	1	1	1	1	1		1	1	1	1	1		1	1	1	1	1		1	1	1	1	1
lutR	1	1	1	1	1	1	1	1	1	1	1	1		1	1		1	1	1	1	1	1	1	1	1	1	1	1	1	1		1	1	1	1	1	1	1	1	1	1	1
coaBC	1	1	1	1	1	1	1	1	1	1	1	1	1	1	1	1	1	1	1	1	1	1	1	1	1	1	1	1			1	1		1	1	1	1	1	1	1	1	1
yiaC		1	1	1	1	1	1	1	1	1	1	1	1	1	1	1	1	1	1	1	1	1	1	1	1	1	1	1	1	1	1	1		1	1	1	1	1		1	1	1
group_1665	1	1	1	1	1	1	1	1	1	1	1	1	1	1	1	1	1	1	1	1	1	1	1	1	1	1	1	1		1	1		1	1	1	1		1	1	1	1	1
dcyD	1	1	1	1	1	1	1	1	1	1	1	1	1	1	1	1	1	1	1	1	1	1	1	1	1	1	1	1			1	1		1	1	1	1	1	1	1	1	1
flgI	1	1	1	1	1	1	1	1	1	1	1	1	1	1	1	1	1	1		1	1	1	1	1	1	1			1	1	1	1	1	1	1	1	1	1	1	1	1	1
yegS	1	1	1	1	1	1	1	1	1	1	1	1	1			1	1	1	1	1	1	1	1	1		1	1	1	1	1	1	1	1	1	1	1	1	1	1	1	1	1
chbC	1	1	1	1	1	1	1	1	1	1	1	1	1	1	1		1	1	1	1	1	1	1	1	1	1	1		1	1	1		1	1	1	1	1	1	1	1	1	1
sdiA	1	1	1	1	1	1	1	1	1	1	1	1	1	1	1		1	1	1	1	1	1	1	1	1	1	1	1		1	1	1		1	1	1	1	1	1	1	1	1
rutF	1	1	1	1	1	1	1	1	1	1	1	1	1	1	1		1	1	1	1	1	1	1		1	1	1	1	1	1	1	1	1		1	1	1	1	1	1	1	1
chuR_2	1	1	1	1	1	1	1	1	1	1	1	1	1	1	1		1	1	1	1	1	1	1			1	1	1	1	1	1	1	1	1	1	1	1	1	1	1	1	1
dgcN	1	1	1	1	1	1	1	1	1	1	1	1	1	1	1	1	1	1	1	1	1	1	1	1	1	1	1	1	1	1		1			1	1	1	1	1	1	1	1
ttdT_1	1	1	1	1	1	1	1	1	1	1	1	1	1	1	1	1	1	1	1	1	1	1	1	1	1	1	1	1		1	1	1	1	1	1	1	1	1	1			1
mgtA	1	1	1	1	1	1	1	1	1	1	1	1	1	1	1		1	1	1	1	1	1	1	1	1	1	1	1		1	1	1		1	1	1	1	1	1	1	1	1
inaA	1	1	1	1	1	1	1	1	1	1	1	1	1	1	1	1	1	1	1	1	1		1	1	1	1	1	1	1	1	1	1	1	1	1	1	1	1	1			1
dadA_1	1	1	1	1	1	1	1	1	1	1	1	1	1	1	1	1	1	1		1	1	1	1	1	1	1			1	1	1	1	1	1	1	1	1	1	1	1	1	1
fiu		1	1	1	1	1	1	1	1	1	1	1	1	1	1	1	1	1	1			1	1	1	1	1	1	1	1	1	1	1	1	1	1	1	1	1	1	1	1	1
otnI	1	1	1	1	1	1	1	1	1	1	1	1		1	1	1	1	1	1	1	1	1	1	1	1	1	1	1	1	1	1	1	1	1		1		1	1	1	1	1
rlmD	1	1	1	1	1	1	1	1	1	1	1	1	1	1	1	1	1	1	1	1	1	1	1	1	1	1	1	1		1	1	1	1	1	1	1	1	1	1			1
nagB_2	1	1	1	1	1	1	1	1	1	1	1	1	1	1	1	1	1	1		1	1	1	1	1	1	1			1	1	1	1	1	1	1	1	1	1	1	1	1	1
group_3018	1	1	1	1	1	1	1	1	1	1	1	1	1	1	1	1	1		1	1	1	1	1	1	1	1		1	1		1	1	1	1	1	1	1	1	1	1	1	1
treB	1	1	1	1	1	1	1	1	1	1	1	1	1	1	1	1	1	1	1	1	1	1	1	1	1	1	1	1		1		1	1	1	1	1	1	1	1	1	1
group_3045	1	1	1	1	1	1	1	1	1	1	1	1	1	1	1	1	1		1	1	1	1	1	1	1	1	1	1	1	1	1	1		1	1	1	1	1	1	1	1
nhaA	1	1	1	1	1	1	1	1	1	1	1	1	1	1	1		1	1	1	1	1	1	1	1	1	1	1	1			1	1	1	1	1	1	1	1	1	1	1	1
malZ	1	1	1	1	1	1	1	1	1	1	1	1		1	1	1	1	1	1	1	1	1	1	1	1	1	1	1	1	1	1	1	1	1		1		1	1	1	1	1
cstA	1	1	1	1	1	1	1	1	1	1	1	1	1	1	1	1	1	1	1	1	1	1	1		1	1	1	1			1	1	1	1	1	1	1	1	1	1	1	1
speF	1	1	1	1	1	1	1	1	1	1	1	1	1	1	1	1	1		1	1	1	1	1		1	1	1	1	1	1	1	1	1	1	1	1		1	1	1	1	1
yihG	1	1		1	1		1		1	1	1	1	1	1	1	1	1	1	1	1	1	1	1	1	1	1	1	1	1	1	1	1	1	1	1	1	1	1	1	1	1	1
yfbM	1	1	1	1	1	1	1	1	1	1	1	1	1	1	1	1	1	1		1	1	1	1	1	1	1			1	1	1	1	1	1	1	1	1	1	1	1	1	1
potH	1	1	1	1	1	1	1	1	1	1	1	1	1	1	1	1	1	1	1	1	1	1	1		1	1	1	1		1	1	1	1	1	1	1		1	1	1	1	1
emrA	1	1	1	1	1	1	1	1	1	1	1	1	1	1	1	1	1	1	1	1	1	1	1	1	1	1	1	1	1		1	1	1	1	1	1	1	1	1			1
araE	1	1	1	1	1	1	1	1	1	1	1	1	1	1	1	1	1	1	1	1	1	1	1	1		1	1	1		1	1	1	1	1	1	1	1	1	1	1	1
mtlA_1	1	1	1	1	1	1	1	1	1	1	1	1		1	1		1	1	1	1	1	1	1	1	1	1		1	1	1	1	1	1	1	1	1	1	1	1	1	1	1
cpdB	1	1	1	1	1	1	1	1	1	1	1	1	1	1	1	1	1	1	1	1	1	1	1	1	1	1	1	1	1		1	1		1	1	1		1	1	1	1	1
yjjG	1	1	1	1	1	1	1	1	1	1	1	1		1	1	1	1	1	1	1	1	1	1	1	1		1	1	1	1	1	1	1	1	1		1	1	1	1	1	1
zntA	1	1	1	1	1	1	1	1	1	1	1	1	1	1	1	1		1	1	1	1	1	1	1	1		1	1	1	1	1	1	1	1	1	1		1	1	1	1	1
allC	1	1	1	1	1	1	1	1	1	1	1	1	1	1	1	1	1	1	1	1	1	1			1	1	1	1	1	1		1	1	1	1	1	1	1	1	1	1	1
adhB	1	1	1	1	1	1	1	1	1	1	1	1	1	1			1	1	1	1	1	1		1	1	1	1	1	1	1	1	1	1	1	1	1	1	1	1	1	1	1
ybeM	1	1	1	1	1	1	1	1	1	1	1	1	1	1	1	1	1	1	1	1	1	1				1	1	1	1	1	1	1	1	1	1	1	1	1	1	1	1	1
emrK	1	1		1	1		1		1	1	1	1	1	1	1	1	1	1	1	1	1	1	1	1	1	1	1	1	1	1	1	1	1	1	1	1	1	1	1	1	1	1
mdtC	1	1	1	1	1	1	1	1	1	1	1	1	1	1	1		1	1	1	1	1		1	1	1	1	1	1	1	1	1	1	1	1	1	1	1	1	1	1	1
group_4906	1	1	1	1	1	1	1	1	1	1	1	1	1	1	1	1	1	1		1	1	1	1	1	1	1			1	1	1	1	1	1	1	1	1	1	1	1	1	1
adhP	1	1	1	1	1	1	1	1	1	1	1	1	1	1	1	1	1	1	1	1	1	1	1	1	1	1	1	1	1	1		1	1	1	1	1		1	1	1	1
mdoG	1	1	1	1	1	1	1	1	1	1	1	1	1	1	1	1	1	1	1	1	1	1	1	1		1	1	1	1	1	1		1	1	1	1	1		1	1	1	1
hcp	1	1	1	1	1	1	1	1	1	1	1	1		1	1	1	1	1	1	1	1	1	1	1	1	1	1	1	1		1	1	1	1		1	1	1	1	1	1	1
potF	1	1	1	1	1	1	1	1	1	1	1	1	1	1	1	1	1	1	1	1	1	1	1		1	1	1	1			1	1	1	1	1	1	1	1	1	1	1	1
opgE	1	1	1		1	1	1	1	1	1	1	1	1	1	1		1	1	1	1	1	1	1	1	1	1	1	1	1	1		1	1	1	1	1	1	1	1	1	1	1
cydA	1	1	1	1	1	1	1	1	1	1	1	1	1	1	1	1	1	1		1	1	1	1	1	1	1			1	1	1	1	1	1	1	1	1	1	1	1	1	1
mprA	1	1	1	1	1	1	1	1	1	1	1	1	1	1	1	1	1	1	1	1	1	1	1	1	1	1	1	1	1	1	1	1	1		1	1	1	1	1			1
otnK	1	1	1	1	1	1	1	1	1	1	1	1		1	1	1	1	1	1	1	1	1	1	1	1	1	1	1	1	1	1	1	1	1		1		1	1	1	1	1
fucP	1	1	1		1	1	1	1	1	1	1	1	1	1	1	1	1	1	1	1	1		1	1	1	1	1	1	1	1		1	1	1	1	1	1	1	1	1	1	1
agaA	1	1	1	1	1	1	1	1	1	1	1	1	1	1	1	1	1	1		1	1	1	1	1	1	1			1	1	1	1	1	1	1	1	1	1	1	1	1	1
sorB	1	1	1	1	1	1	1	1	1	1	1	1	1	1	1	1	1	1		1	1	1	1	1	1	1			1	1	1	1	1	1	1	1	1	1	1	1	1	1
rclC	1	1	1	1	1	1	1	1	1	1	1	1	1	1	1	1	1		1	1	1	1	1	1			1	1	1	1	1	1	1	1	1	1	1	1	1	1	1	1
group_5539	1	1	1	1	1	1	1	1	1	1	1	1	1	1	1		1		1	1	1	1	1	1	1	1	1	1	1	1	1	1	1	1	1	1	1		1	1	1	1
bhsA_4	1	1	1	1	1	1	1	1	1	1	1	1	1	1	1	1	1	1		1	1	1	1	1	1	1	1		1	1	1	1	1	1	1	1	1		1	1	1	1
pgpA	1	1	1	1	1	1	1	1	1	1	1	1	1	1	1	1	1	1	1	1	1	1	1	1	1	1	1	1	1	1		1	1	1	1	1		1	1	1	1
ybaQ	1	1	1	1	1	1	1	1	1	1	1	1	1	1	1	1	1	1	1	1	1	1	1	1	1	1	1	1	1	1		1	1	1	1	1		1	1	1	1
ybaT	1	1	1	1	1	1	1	1	1	1	1	1	1	1	1	1	1	1	1	1	1	1	1	1	1	1	1	1	1	1		1	1	1	1	1		1	1	1	1
group_5597	1	1	1	1	1	1	1	1	1	1	1	1	1	1	1	1	1	1	1	1	1	1	1		1		1	1	1	1		1	1	1	1	1	1	1	1	1	1	1
yfaL	1	1	1	1	1	1	1	1	1	1	1	1	1	1	1	1	1	1	1	1	1	1	1	1	1	1	1	1	1		1	1	1	1	1	1	1	1	1			1
glnQ_1	1	1	1	1	1	1	1	1	1	1	1	1	1	1	1	1	1		1	1	1	1	1	1			1	1	1	1	1	1	1	1	1	1	1	1	1	1	1	1
pepT	1	1	1	1	1	1	1	1	1	1	1	1		1	1	1	1	1	1	1	1	1	1		1	1	1	1	1	1	1	1	1	1		1	1	1	1	1	1	1
group_6671	1	1	1	1	1	1	1	1	1	1	1	1	1	1		1	1	1	1	1	1	1	1	1		1	1	1		1	1	1	1	1	1	1	1	1	1	1	1	1
rspB	1	1	1	1	1	1	1	1	1	1	1	1	1	1		1	1	1	1	1	1		1	1		1	1	1	1	1	1	1	1	1	1	1	1	1	1	1	1	1
ydfO	1	1	1	1	1	1	1	1	1	1	1	1	1	1	1		1	1	1	1	1	1	1	1		1	1	1	1	1	1	1		1	1	1	1	1	1	1	1	1
otnC	1	1	1	1	1	1	1	1	1	1	1	1		1	1	1	1	1	1	1	1	1	1	1	1	1	1	1	1	1	1	1	1	1		1		1	1	1	1	1
ygcP	1	1	1	1	1	1	1	1	1	1	1	1	1	1	1	1	1	1	1			1	1	1	1	1	1	1	1	1	1		1	1	1	1	1	1	1	1	1	1
group_6869	1	1	1	1	1	1	1	1	1	1	1	1	1	1	1	1	1	1	1			1	1	1	1	1	1	1	1	1	1		1	1	1	1	1	1	1	1	1	1
fucA	1	1	1		1	1	1	1	1	1	1	1	1	1	1	1	1	1	1	1	1		1	1	1	1	1	1	1	1		1	1	1	1	1	1	1	1	1	1	1
ltnD	1	1	1	1	1	1	1	1	1	1	1	1		1	1	1	1	1	1	1	1	1	1	1	1	1	1	1	1	1	1	1	1	1		1		1	1	1	1	1
kbaZ	1	1	1	1	1	1	1	1	1	1	1	1	1	1	1	1	1	1		1	1	1	1	1	1	1			1	1	1	1	1	1	1	1	1	1	1	1	1	1
agaS	1	1	1	1	1	1	1	1	1	1	1	1	1	1	1	1	1	1		1	1	1	1	1	1	1			1	1	1	1	1	1	1	1	1	1	1	1	1	1
yniD		1	1	1	1	1	1	1	1	1	1	1	1	1	1	1	1	1	1	1	1	1	1	1	1	1	1	1		1	1	1		1	1	1	1	1	1	1	1	1
emrY	1	1		1	1		1		1	1	1	1	1	1	1	1	1	1	1	1	1	1	1	1	1	1	1	1	1	1	1	1	1	1	1	1	1	1	1	1	1	1
srlR_4	1	1	1	1	1	1	1	1	1	1	1	1	1			1	1	1	1	1	1	1	1	1		1	1	1	1	1	1	1	1	1	1	1	1	1	1	1	1	1
group_8439	1	1	1	1		1		1		1	1	1	1	1	1	1	1	1	1	1	1	1	1	1	1	1	1	1	1	1	1	1	1	1	1	1	1	1	1	1	1	1
rtcA	1	1	1	1	1	1	1	1	1	1	1	1	1	1	1	1	1	1	1	1	1	1	1		1		1	1	1	1	1	1	1		1	1	1	1	1	1	1	1
cspG	1	1		1	1		1		1	1	1	1	1	1	1	1	1	1	1	1	1	1	1	1	1	1	1	1	1	1	1	1	1	1	1	1	1	1	1	1	1	1
ygbN	1	1	1	1	1	1	1	1	1	1	1	1		1	1	1	1	1	1	1	1	1	1	1	1	1	1	1	1	1	1	1	1	1		1		1	1	1	1	1
levE	1	1	1	1	1	1	1	1	1	1	1	1	1	1	1	1	1	1		1	1	1	1	1	1	1			1	1	1	1	1	1	1	1	1	1	1	1	1	1
agaC_2	1	1	1	1	1	1	1	1	1	1	1	1	1	1	1	1	1	1		1	1	1	1	1	1	1			1	1	1	1	1	1	1	1	1	1	1	1	1	1
group_8692	1	1	1	1	1	1	1	1	1	1	1	1	1	1	1	1	1	1		1	1	1	1	1	1	1			1	1	1	1	1	1	1	1	1	1	1	1	1	1
kbaY	1	1	1	1	1	1	1	1	1	1	1	1	1	1	1	1	1	1		1	1	1	1	1	1	1			1	1	1	1	1	1	1	1	1	1	1	1	1	1
atoE		1	1	1	1	1	1	1	1	1	1	1	1	1	1	1	1		1	1	1	1	1	1	1	1	1	1	1	1	1	1		1	1	1	1	1	1	1	1	1
atoA		1	1	1	1	1	1	1	1	1	1	1	1	1	1	1	1		1	1	1	1	1	1	1	1	1	1	1	1	1	1		1	1	1	1	1	1	1	1	1
atoD		1	1	1	1	1	1	1	1	1	1	1	1	1	1	1	1		1	1	1	1	1	1	1	1	1	1	1	1	1	1		1	1	1	1	1	1	1	1	1
group_976		1	1	1	1	1	1	1	1	1	1	1	1	1	1	1	1	1	1			1	1	1	1	1	1	1	1	1	1	1	1	1	1	1	1	1	1	1	1	1
fhuA	1	1	1	1	1	1	1	1	1	1	1	1		1	1		1	1	1	1	1	1	1	1	1	1	1	1	1	1	1	1	1	1		1	1	1	1	1	1
group_1295	1	1	1	1	1	1	1	1	1	1	1	1	1	1	1	1	1	1	1	1	1	1	1	1	1	1	1	1			1	1	1	1	1	1	1	1	1			1
acm	1		1	1	1	1	1	1	1	1	1	1	1	1	1	1	1		1	1	1	1	1	1	1	1	1	1	1		1	1		1	1	1	1	1	1	1	1	1
norR_3	1	1	1	1	1	1	1	1	1	1	1	1	1	1	1	1	1		1	1	1		1		1	1	1	1	1	1	1	1	1		1	1	1	1	1	1	1	1
ftsK	1	1	1	1	1	1	1	1	1		1		1	1	1	1	1	1	1	1	1	1	1	1	1	1	1	1	1		1	1	1	1	1		1	1	1	1	1	1
rob_2	1	1	1	1	1	1	1	1	1	1	1	1	1	1	1		1		1	1	1	1	1	1			1	1	1	1	1	1	1	1	1	1	1	1	1	1	1	1
fixA_2	1	1	1	1	1	1	1	1	1	1	1	1	1	1	1	1	1	1	1			1	1	1	1	1	1	1	1	1	1		1		1	1	1	1	1	1	1	1
cmtB	1	1	1	1	1	1	1	1	1	1	1	1	1	1	1		1	1	1	1	1	1	1	1	1	1		1	1	1	1	1	1		1	1	1	1		1	1	1
yhbX	1	1	1	1	1	1	1	1	1	1	1	1			1		1	1	1	1	1	1	1	1	1	1	1	1	1	1	1	1		1	1	1	1	1	1	1	1	1
crfC	1	1		1	1		1		1	1	1	1	1	1	1	1	1		1	1	1	1	1	1	1	1	1	1	1	1	1	1	1	1	1	1	1	1	1	1	1	1
bcsC	1		1		1	1	1	1	1	1	1	1	1	1	1	1	1	1	1	1	1	1	1	1	1	1	1	1	1	1			1	1	1	1	1	1	1	1	1	1
xseA	1	1	1	1	1	1	1	1	1	1	1	1		1	1	1	1	1	1	1	1	1	1	1	1	1	1	1		1		1	1	1	1	1		1	1	1	1	1
group_2232	1	1	1	1	1	1	1	1	1	1	1	1	1	1	1	1	1	1		1	1	1	1		1	1			1	1	1	1	1	1	1	1	1	1	1	1	1	1
xanQ	1	1	1	1	1	1	1	1	1	1	1	1	1	1	1		1	1	1	1	1	1	1		1		1	1	1	1	1	1		1	1	1	1	1	1	1	1	1
group_2373	1	1	1	1	1	1	1	1	1	1	1	1	1	1	1		1		1	1	1	1		1	1	1	1	1	1	1	1	1	1		1	1	1	1	1	1	1	1
group_2467	1	1	1		1	1	1	1	1	1	1	1	1		1	1	1	1	1	1	1	1	1	1		1	1	1	1	1	1		1	1	1	1	1	1	1	1	1	1
group_2512	1	1	1	1	1	1	1	1	1	1	1	1	1	1	1	1	1	1	1			1	1	1	1	1	1	1	1		1		1	1	1	1	1	1	1	1	1	1
group_2523		1	1	1	1	1	1	1	1	1	1	1	1	1	1	1	1	1	1			1	1	1	1	1	1	1	1	1	1	1		1	1	1	1	1	1	1	1	1
hcaR_1	1	1	1		1	1	1	1	1	1	1	1	1	1	1		1		1	1	1	1	1	1	1	1	1	1	1	1	1	1	1	1	1	1		1	1	1	1	1
clcB	1	1		1	1		1		1	1		1	1	1	1	1	1	1	1	1	1	1	1	1	1	1	1	1	1	1	1	1	1	1	1	1	1	1	1	1	1	1
dmsC_2	1	1		1	1		1		1	1		1	1	1	1	1	1	1	1	1	1	1	1	1	1	1	1	1	1	1	1	1	1	1	1	1	1	1	1	1	1	1
fimH_1	1	1	1	1	1	1	1	1	1	1	1	1	1	1	1		1	1		1	1	1	1	1		1	1	1	1	1	1		1	1	1	1	1	1	1	1	1	1
group_2865	1		1	1	1	1	1	1	1	1	1	1	1		1	1	1	1	1	1	1	1	1	1			1	1	1	1	1	1	1	1	1	1	1	1	1	1	1	1
nadA	1		1	1	1	1	1	1	1	1		1			1	1	1	1	1	1	1	1	1	1	1	1	1	1	1	1	1	1	1	1	1	1	1	1	1	1	1	1
group_3011	1	1	1		1	1	1	1	1	1	1	1	1	1	1	1	1	1	1			1	1	1	1	1	1	1	1	1	1		1	1	1	1	1	1	1	1	1	1
creC	1	1	1	1	1	1	1	1	1	1	1	1		1	1	1	1	1	1	1	1	1	1		1	1	1	1		1		1	1	1	1	1	1	1	1	1	1	1
thrA		1	1	1	1	1	1	1	1	1	1	1	1	1	1	1	1	1	1			1	1	1	1	1	1	1	1	1	1		1	1	1	1	1	1	1	1	1	1
epsE_1	1	1	1	1	1	1	1	1	1	1	1	1	1	1	1	1	1	1	1			1	1	1	1	1	1	1		1	1	1	1	1	1		1	1	1	1	1	1
crr	1	1	1	1	1	1	1	1	1	1	1	1	1	1	1	1	1	1	1	1	1	1	1	1	1	1	1	1			1	1	1	1	1	1	1	1	1			1
ppsR	1	1	1	1	1	1	1	1	1	1	1	1	1	1	1		1	1		1	1	1	1	1	1	1			1	1	1	1	1	1	1	1	1	1	1	1	1	1
ppsA	1	1	1	1	1	1	1	1	1	1	1	1	1	1	1		1	1		1	1	1	1	1	1	1			1	1	1	1	1	1	1	1	1	1	1	1	1	1
group_3727	1	1	1	1	1	1	1	1	1	1	1	1	1	1	1	1	1	1		1	1	1	1	1	1	1				1	1	1	1	1	1	1	1	1	1	1	1	1
hdhA	1	1	1		1	1	1	1	1	1	1	1	1	1	1	1	1	1	1	1	1	1	1	1	1	1	1	1	1	1	1		1	1	1	1	1	1	1			1
cdgI	1	1	1		1	1	1	1	1	1	1	1	1		1	1	1	1	1	1	1	1	1	1		1	1	1	1	1	1	1	1	1	1	1	1	1		1	1	1
rhlB	1	1		1	1		1		1	1		1	1	1	1	1	1	1	1	1	1	1	1	1	1	1	1	1	1	1	1	1	1	1	1	1	1	1	1	1	1	1
atoC		1	1	1	1	1	1	1	1	1	1	1	1	1	1	1	1		1	1	1	1	1	1	1	1	1	1	1	1	1	1		1	1	1	1	1		1	1	1
rhtC_1	1	1	1	1	1	1	1	1	1	1	1	1	1	1	1	1	1	1		1	1	1	1	1	1		1		1	1	1	1	1	1	1	1	1		1	1	1	1
group_4715	1	1	1	1	1	1	1	1	1	1	1	1	1	1	1	1	1	1		1	1	1	1	1	1	1			1	1	1		1	1	1	1	1	1	1	1	1	1
maeB	1	1	1	1	1	1	1	1	1	1	1	1		1	1		1	1	1	1	1	1	1	1	1	1	1	1	1	1	1		1	1		1	1	1	1	1	1	1
gatY	1	1	1	1	1	1	1	1	1	1	1	1	1			1	1	1	1	1	1	1	1	1		1	1	1		1	1	1	1	1	1	1	1	1	1	1	1	1
cheR	1	1		1	1		1		1	1	1	1	1	1	1	1	1		1	1	1	1	1	1	1	1	1	1	1	1	1	1	1	1	1	1	1	1	1	1	1	1
ydgA_1	1	1	1	1	1	1	1	1	1	1	1	1	1	1	1	1	1	1		1	1	1	1	1	1	1			1		1	1	1	1	1	1	1	1	1	1	1	1
torT	1	1		1	1		1		1	1	1	1		1	1	1	1	1	1	1	1	1	1	1	1	1	1	1	1	1	1	1	1	1	1	1	1	1	1	1	1	1
ssnA	1	1	1	1	1	1	1	1	1	1	1	1	1	1	1		1	1	1	1	1	1	1	1	1		1	1	1		1	1	1	1		1	1	1	1	1	1	1
ghxQ	1	1	1	1	1	1	1	1	1	1	1	1	1	1	1		1	1	1	1	1	1	1	1	1		1	1	1		1	1	1	1		1	1	1	1	1	1	1
uacT	1	1	1	1	1	1	1	1	1	1	1	1	1	1	1		1	1	1	1	1	1	1	1	1		1	1			1	1	1	1	1	1	1	1	1	1	1	1
metAS	1	1	1	1	1	1	1	1	1	1	1	1	1	1	1	1	1		1	1	1	1	1	1	1		1	1	1	1	1			1	1	1	1	1	1	1	1	1
yhjV	1	1	1	1	1	1	1	1	1	1	1	1		1	1	1	1	1	1	1	1	1	1	1		1	1	1	1	1	1	1	1			1	1	1	1	1	1	1
group_6504	1	1	1		1	1	1	1	1	1	1	1	1	1	1	1	1	1	1	1	1	1	1	1	1	1	1	1	1	1		1	1	1	1	1		1	1	1	1
yoeB	1	1	1	1	1	1	1	1	1	1	1	1		1	1	1	1	1	1	1	1	1	1		1	1	1	1	1	1	1	1	1	1		1		1	1	1	1	1
iolE	1	1	1	1	1	1	1	1	1	1	1	1	1	1	1	1	1		1	1	1	1	1	1	1	1	1	1	1	1	1		1	1	1	1		1	1	1	1
ydjF_1		1	1	1	1	1	1	1	1	1	1	1	1	1	1	1	1	1	1			1	1	1	1	1	1	1	1	1	1		1	1	1	1	1	1	1	1	1	1
yefM	1	1	1	1	1	1	1	1	1	1	1	1		1	1	1	1	1	1	1	1	1	1		1	1	1	1	1	1	1	1	1	1		1		1	1	1	1	1
dmsB_2	1	1		1	1		1		1	1		1	1	1	1	1	1	1	1	1	1	1	1	1	1	1	1	1	1	1	1	1	1	1	1	1	1	1	1	1	1	1
ompG	1	1	1	1	1	1	1	1	1	1	1	1	1	1	1	1	1		1	1	1	1	1	1	1	1	1	1	1	1	1		1	1	1	1		1	1	1	1
gnsA	1	1		1	1		1		1	1	1	1	1	1	1	1	1	1	1	1	1	1	1	1	1	1	1	1		1	1	1	1	1	1	1	1	1	1	1	1	1
appX	1	1		1	1		1		1	1		1	1	1	1	1	1	1	1	1	1	1	1	1	1	1	1	1	1	1	1	1	1	1	1	1	1	1	1	1	1	1
kduD_1	1	1	1	1	1	1	1	1	1	1	1	1	1	1	1	1	1	1	1			1	1		1	1	1	1	1	1	1		1	1	1	1	1	1	1	1	1	1
alr	1	1		1	1		1		1	1		1	1	1	1	1	1	1	1	1	1	1	1	1	1	1	1	1	1	1	1	1	1	1	1	1	1	1	1	1	1	1
trpE	1	1	1	1	1	1	1	1	1		1		1	1	1	1		1	1	1	1	1	1	1	1	1	1	1	1	1	1	1	1	1	1	1	1		1	1	1	1
fixB_2	1	1	1	1	1	1	1	1	1	1	1	1		1	1	1	1	1	1			1		1	1	1	1	1	1	1	1		1	1	1	1	1	1	1	1	1	1
nimT		1	1	1	1	1	1	1	1	1	1	1	1	1	1	1	1	1	1			1	1	1	1	1	1	1	1	1	1			1	1	1	1	1	1	1	1	1
hlyE	1	1	1	1	1	1	1	1	1	1	1	1	1	1	1		1	1	1	1	1	1	1	1	1	1	1	1			1	1	1		1	1	1	1		1	1	1
group_1796	1	1	1		1	1	1	1	1	1	1	1	1	1	1	1	1		1	1	1	1	1	1	1	1	1	1		1	1		1	1	1	1	1	1	1	1	1
yqcE	1	1	1	1	1	1	1	1	1	1	1	1		1	1	1	1	1	1			1		1	1	1	1	1	1	1	1		1	1	1	1	1	1	1	1	1	1
glcB	1	1	1		1	1	1	1	1	1	1	1	1	1	1		1	1	1	1	1	1	1	1	1		1		1	1	1	1	1	1	1	1		1	1	1	1	1
group_1904	1	1	1	1	1	1	1	1	1	1	1	1	1	1	1	1	1	1	1			1	1	1	1	1	1	1		1	1	1			1	1	1	1	1	1	1	1
safA	1	1	1	1	1	1	1	1	1	1	1	1	1	1	1		1		1	1	1				1	1	1	1	1	1	1	1	1	1	1	1	1	1	1	1	1	1
glcC	1	1	1		1	1	1	1	1	1	1	1	1	1	1		1	1	1	1	1	1	1	1	1		1		1	1	1	1	1	1	1	1		1	1	1	1	1
oleD_2	1	1	1		1	1	1	1	1	1	1	1	1	1	1		1	1	1	1	1	1	1	1	1		1		1	1	1	1	1	1	1	1		1	1	1	1	1
rhaS_1	1	1	1	1	1	1	1	1	1	1	1	1	1	1	1		1	1		1	1	1	1		1	1			1	1	1	1	1	1	1	1	1	1	1	1	1	1
ycjU	1	1	1	1	1	1	1	1	1	1	1	1	1	1	1	1	1		1	1	1	1	1	1	1		1	1	1	1	1		1	1	1	1		1	1	1	1
srlR_2	1	1	1	1	1	1	1	1	1	1	1	1	1	1	1	1	1			1	1	1	1		1	1			1	1	1	1	1	1	1	1	1	1	1	1	1	1
ygfK	1	1	1	1	1	1	1	1	1	1	1	1	1	1	1		1	1	1	1	1	1	1		1		1	1	1		1	1	1	1		1	1	1	1	1	1	1
group_2982	1	1	1	1	1	1	1	1	1	1	1	1	1	1	1		1	1		1	1	1	1	1	1	1			1	1	1	1	1	1	1	1		1	1	1	1	1
ulaD	1		1		1	1	1	1	1	1	1	1	1		1		1	1	1	1	1	1	1	1	1	1	1	1	1	1	1	1		1	1	1	1	1	1	1	1	1
prfB_2	1	1	1	1	1	1	1	1	1	1	1	1	1		1	1	1		1	1	1	1	1	1	1		1	1	1	1		1	1	1	1	1	1	1	1	1	1
mtlA_2	1	1		1	1		1		1	1		1	1	1	1	1	1	1	1	1	1	1	1	1	1	1	1	1	1	1	1	1	1		1	1	1	1	1	1	1	1
group_3195	1	1	1	1	1	1	1	1	1	1	1	1		1	1	1	1	1	1	1	1	1	1	1	1	1	1	1	1	1		1		1		1	1	1	1	1	1
dgoD	1	1	1	1	1	1	1	1	1	1	1	1		1	1		1	1	1	1	1	1	1	1	1	1	1	1	1	1		1	1	1	1	1		1	1	1	1
rfaC		1	1	1	1	1	1	1	1	1	1	1	1	1	1	1	1	1	1	1	1	1			1	1	1	1	1	1	1		1	1	1	1		1	1	1	1	1
gyrA	1	1	1	1	1	1	1	1	1	1	1	1		1	1		1	1	1	1	1	1	1	1	1	1	1	1	1	1		1		1		1	1	1	1	1	1	1
group_3991	1		1	1	1	1	1	1	1	1	1	1	1	1	1	1	1		1	1	1	1	1		1	1	1		1	1	1		1	1	1	1	1	1	1	1	1	1
yhjR	1	1	1	1		1		1		1	1	1	1			1	1	1	1	1	1	1	1	1	1	1	1	1	1	1	1	1	1	1	1	1	1	1	1	1	1	1
glyA	1	1	1		1	1	1	1	1	1	1	1	1	1	1	1	1	1		1	1	1	1	1	1	1			1		1	1	1	1	1	1	1	1	1	1	1	1
argS	1	1	1	1		1		1		1	1	1	1			1	1	1	1	1	1	1	1	1	1	1	1	1	1	1	1	1	1	1	1	1	1	1	1	1	1	1
lolC	1	1		1	1		1		1	1		1	1	1	1	1	1	1	1	1	1	1	1	1	1	1	1	1		1	1	1	1	1	1	1	1	1	1	1	1	1
ppnN	1	1	1		1	1	1	1	1	1	1	1	1	1	1	1	1	1	1	1	1		1	1	1	1	1	1		1		1		1	1	1	1	1	1	1	1	1
guaD	1	1	1	1	1	1	1	1	1	1	1	1		1	1		1		1	1	1	1	1	1	1		1	1		1	1	1	1	1	1	1	1	1	1	1	1	1
pgk		1	1	1	1	1	1	1	1	1	1	1	1	1	1	1	1	1		1	1	1	1	1	1	1	1		1	1	1	1		1	1	1		1	1	1	1	1
group_5262	1	1	1		1	1	1	1	1	1	1	1	1	1	1		1	1	1	1	1	1	1	1	1		1		1	1	1	1	1	1	1	1		1	1	1	1	1
group_5265	1	1	1		1	1	1	1	1	1	1	1	1	1	1		1	1	1	1	1	1	1	1	1		1		1	1	1	1	1	1	1	1		1	1	1	1	1
yghO	1	1	1		1	1	1	1	1	1	1	1	1	1	1		1	1	1	1	1	1	1	1	1		1		1	1	1	1	1	1	1	1		1	1	1	1	1
yqjI	1	1	1		1	1	1	1	1	1	1	1	1	1	1	1	1	1	1	1	1	1	1	1	1	1	1	1	1	1	1	1		1	1		1	1	1			1
manZ_2	1	1	1	1	1	1	1	1	1	1	1	1	1	1	1	1	1	1		1	1	1	1	1	1	1				1	1	1	1		1	1	1	1	1	1	1	1
aidB	1	1	1		1	1	1	1	1	1	1	1	1	1	1		1		1	1	1	1		1	1	1	1	1	1	1	1	1	1		1	1	1	1	1	1	1	1
fimH_2	1		1	1	1	1	1	1	1	1	1	1	1	1	1	1	1	1	1	1	1	1	1	1	1			1	1	1	1		1	1		1	1	1	1	1	1	1
argA_2		1	1	1	1	1	1	1	1	1	1	1	1	1	1	1	1		1	1	1	1		1	1		1	1	1	1	1		1	1	1	1	1	1	1	1	1	1
ilvD	1	1	1	1	1	1	1	1	1	1	1	1		1	1	1	1	1	1	1	1	1	1	1		1	1	1			1	1	1	1		1	1	1	1	1	1	1
ydgA_2	1	1		1	1		1		1	1	1	1	1	1	1		1	1	1	1	1	1	1	1		1	1	1	1	1	1	1	1	1	1	1	1	1	1	1	1	1
xdhA_2	1	1	1	1	1	1	1	1	1	1	1	1	1	1	1		1	1	1	1	1	1	1		1		1	1		1	1	1		1	1	1	1	1	1	1	1	1
yheS	1	1		1	1		1		1	1		1	1	1	1	1	1	1	1	1	1	1	1	1	1	1	1	1	1		1	1	1	1	1	1	1	1	1	1	1	1
group_6626	1	1	1	1	1	1	1	1	1	1	1	1		1	1	1	1	1	1	1	1	1	1	1	1	1	1	1	1	1		1	1	1		1		1	1	1	1
caiA_1	1	1	1	1	1	1	1	1	1	1	1	1	1	1	1		1	1		1	1	1	1		1	1			1	1	1	1	1	1	1	1	1	1	1	1	1	1
yghQ	1	1	1	1	1	1	1	1	1	1	1	1	1	1	1		1	1		1	1	1	1	1	1	1			1	1	1	1	1	1	1	1		1	1	1	1	1
pitA_1	1	1	1	1	1	1	1	1	1	1	1	1	1	1	1		1	1		1	1	1	1	1	1	1			1	1	1	1	1	1	1	1		1	1	1	1	1
yahK	1	1	1	1	1	1	1	1	1	1	1	1	1	1	1		1	1		1	1	1	1	1	1		1		1	1	1	1	1	1	1	1	1		1	1	1	1
group_7293		1	1	1	1	1		1	1	1	1	1	1		1	1	1	1	1	1	1	1	1	1	1	1		1		1	1	1	1	1	1	1	1	1	1	1	1	1
yghE	1	1	1		1	1	1	1	1	1		1	1	1	1		1	1	1	1	1	1	1	1	1	1	1		1	1	1	1	1	1	1	1		1	1	1	1	1
tmk_2	1	1	1	1	1	1	1	1	1	1	1	1	1	1	1		1	1		1	1	1	1	1	1	1			1	1	1	1	1	1	1	1		1	1	1	1	1
iolG	1	1	1	1	1	1	1	1	1	1	1	1	1	1	1	1	1		1	1	1	1	1	1	1		1	1	1	1	1		1	1	1	1		1	1	1	1
group_8681	1	1	1		1	1	1	1	1	1	1	1	1	1	1		1	1	1	1	1	1	1	1	1		1		1	1	1	1	1	1	1	1		1	1	1	1	1
acpP_2	1	1	1		1	1	1	1	1	1	1	1	1	1	1		1	1	1	1	1	1	1	1	1		1		1	1	1	1	1	1	1	1		1	1	1	1	1
nanS	1	1	1	1	1	1	1	1	1	1	1	1	1	1	1	1			1	1	1	1		1		1		1	1	1	1		1	1	1	1	1	1	1	1	1	1
group_1358	1		1	1	1	1	1	1	1	1					1		1	1	1	1	1	1	1	1	1	1	1	1	1	1	1	1	1	1	1	1	1	1	1	1	1	1
group_1532	1	1	1		1	1		1		1	1	1	1			1	1	1	1	1	1	1	1	1		1	1	1	1	1	1	1	1	1	1	1	1	1	1	1	1	1
ydcZ		1	1	1	1	1	1	1	1	1	1	1	1	1	1		1	1	1	1	1	1	1	1	1		1	1	1	1	1			1	1	1		1	1	1	1	1
tuf1	1		1	1	1	1	1	1	1	1					1	1	1	1	1	1	1	1	1	1	1	1	1	1	1	1	1	1	1	1	1	1	1	1	1	1	1
cheB	1	1		1	1		1		1	1	1	1		1	1	1	1		1	1	1	1	1	1	1	1	1	1	1	1	1	1	1	1		1	1	1	1	1	1	1
gadB	1		1	1	1	1	1	1	1	1					1	1	1	1	1	1	1	1	1	1	1	1	1	1	1		1	1	1	1	1	1	1	1	1	1	1	1
hipB	1	1	1	1	1	1	1	1	1	1	1	1		1	1		1	1	1	1	1	1	1	1	1		1	1		1	1	1	1	1		1	1	1		1	1	1
group_1940	1	1		1	1		1		1	1		1	1	1	1	1	1	1	1	1	1	1	1	1	1	1	1	1	1	1	1	1	1		1	1	1	1		1	1	1
lyx	1	1	1	1	1	1	1	1	1	1	1	1		1	1		1	1	1	1	1	1	1	1	1	1	1	1	1	1		1	1	1		1		1	1	1	1
dsdA	1	1		1	1		1		1	1	1	1	1		1	1	1	1	1	1	1	1	1		1	1	1	1	1	1	1	1	1	1	1	1		1	1	1	1	1
ybjI	1	1	1	1	1	1	1	1	1	1	1	1	1	1	1		1	1	1			1	1		1	1	1	1	1		1	1	1		1	1	1	1	1	1	1	1
group_2199	1	1	1			1		1		1	1	1	1		1	1	1	1	1	1	1	1	1	1	1	1	1	1	1	1	1		1	1	1	1	1	1	1	1	1	1
leuC_1	1	1	1	1	1	1	1	1	1	1	1	1		1		1	1	1	1	1	1				1	1	1	1	1	1	1	1	1	1	1	1		1	1	1	1	1
patA	1	1	1		1	1	1	1	1	1	1	1	1	1	1		1	1	1	1	1	1	1	1	1	1	1	1	1	1	1	1		1	1		1	1	1			1
ligB	1		1		1	1	1	1	1	1	1	1	1	1	1		1		1	1	1	1	1	1	1		1	1	1	1	1	1	1	1		1	1	1	1	1	1	1
gdhA		1	1	1	1	1	1	1	1	1	1	1	1	1	1		1	1	1			1	1	1	1	1	1	1	1	1	1			1	1	1	1	1	1	1	1	1
ycaL	1	1	1	1	1	1	1	1	1		1		1	1	1	1		1	1	1	1	1	1	1	1	1	1	1			1	1	1	1	1	1	1		1	1	1	1
group_3024		1	1	1	1	1	1	1	1	1	1	1	1	1	1		1		1			1	1	1	1	1	1	1	1	1	1	1		1	1	1	1	1	1	1	1	1
yehR	1	1	1	1	1	1	1	1	1		1		1	1	1	1	1	1	1	1	1	1	1	1	1	1	1	1	1			1	1	1	1		1		1	1	1	1
btsS	1	1		1	1		1		1	1		1	1	1	1	1	1	1	1	1	1	1	1			1	1	1	1	1	1	1	1	1	1	1	1	1	1	1	1	1
gadC	1	1		1	1		1		1	1			1	1	1	1	1	1	1	1	1	1	1	1	1	1	1	1	1	1	1	1	1		1	1	1	1	1	1	1	1
fbpC2		1	1	1	1	1	1	1	1	1	1	1	1	1	1		1	1	1			1	1	1	1	1	1	1	1	1	1			1	1	1	1	1	1	1	1	1
pncC_1		1	1	1	1	1	1	1	1	1	1	1	1	1	1	1	1		1			1	1	1	1	1	1		1	1	1	1		1	1	1	1	1	1	1	1	1
yegI		1	1	1		1		1		1	1	1	1	1	1	1	1	1	1	1	1	1	1		1	1	1	1		1	1	1	1	1	1	1	1	1	1	1	1	1
xapA	1	1	1	1	1	1	1	1	1	1	1	1	1	1			1	1	1			1	1	1	1		1	1	1	1	1	1	1	1	1	1		1	1	1	1	1
fimG_1	1	1	1	1	1	1	1	1	1	1	1	1	1	1	1		1	1		1	1	1	1	1		1			1	1	1		1	1	1	1	1	1	1	1	1	1
pheA	1	1	1	1	1	1	1	1	1	1	1	1		1	1		1	1	1	1	1	1	1	1	1	1	1	1	1	1	1	1	1	1		1		1	1			1
gabD	1	1	1	1	1	1	1	1	1	1		1	1	1	1	1	1	1	1	1	1	1	1	1	1	1	1	1		1	1	1	1	1	1	1	1					1
rsmE	1	1	1	1	1	1	1	1	1	1	1	1		1	1		1		1	1		1	1	1	1	1		1	1	1		1	1	1	1	1	1	1	1	1	1	1
rlmG	1	1		1	1		1		1	1		1	1	1	1	1	1	1	1	1	1	1	1		1	1	1	1	1	1	1	1		1	1	1	1	1	1	1	1	1
ftsH	1	1		1	1		1		1	1		1	1	1	1	1	1	1	1	1	1	1	1	1	1	1	1	1	1		1	1	1	1	1	1		1	1	1	1	1
group_5471	1	1	1	1	1		1		1	1	1	1	1	1	1	1	1	1	1	1	1	1	1	1	1		1	1	1	1	1	1	1	1	1		1			1	1	1
atoS		1	1	1	1	1	1	1	1	1	1	1	1		1	1	1		1	1	1	1	1		1	1	1	1	1	1	1	1		1	1	1	1	1		1	1	1
xapB	1	1	1	1	1	1	1	1	1	1	1	1	1	1			1	1	1			1	1	1	1		1	1	1	1	1	1	1	1	1	1		1	1	1	1	1
hcaR_2	1	1	1	1	1	1	1	1	1	1	1	1	1	1			1	1	1			1	1	1	1		1	1	1	1	1	1	1	1	1	1		1	1	1	1	1
dsdX	1	1		1	1		1		1	1		1	1	1	1	1	1	1	1	1	1	1	1		1	1	1	1	1	1	1	1	1	1	1	1		1	1	1	1	1
hokB	1	1	1	1	1	1	1	1	1	1	1	1	1	1	1	1	1	1	1	1	1		1	1		1	1	1	1	1		1	1		1	1			1	1	1	1
dtpC	1	1	1	1		1		1		1	1	1	1	1			1	1	1	1	1	1	1	1		1	1	1	1	1	1	1	1	1	1	1	1	1	1	1	1	1
cadA	1	1	1	1		1		1		1	1	1	1	1			1	1	1	1	1	1	1	1		1	1	1	1	1	1	1	1	1	1	1	1	1	1	1	1	1
group_698	1	1		1	1		1		1	1	1	1	1	1	1		1	1	1	1	1	1	1	1	1	1	1	1			1	1	1	1	1	1	1	1	1	1	1	1
gntP	1	1		1	1		1		1	1		1	1	1	1	1	1	1	1	1	1		1	1		1	1	1	1	1	1	1	1	1	1	1	1	1	1	1	1	1
group_713		1	1	1	1	1	1	1	1	1	1	1	1	1	1		1	1	1			1	1	1	1	1	1	1	1	1	1			1	1	1	1	1	1	1	1	1
rtcB_2	1	1	1	1	1	1	1	1	1	1	1	1			1	1	1	1	1	1	1	1	1	1	1	1	1	1	1		1	1	1	1				1	1	1	1	1
gspK_1		1	1		1	1	1	1	1	1	1	1	1	1	1		1	1	1	1	1	1	1		1	1	1		1	1	1	1	1	1	1	1		1	1	1	1	1
nanC	1	1	1	1	1	1	1	1	1	1	1	1	1	1	1	1	1		1	1	1	1				1		1	1	1	1		1	1	1	1	1	1	1	1	1	1
yidK	1	1	1	1	1	1	1	1	1	1	1	1	1	1	1	1	1			1	1	1	1	1					1	1	1	1	1	1	1	1	1	1	1	1	1	1
group_1	1	1	1	1	1	1	1	1	1	1	1	1	1	1			1	1				1	1	1	1		1	1	1	1	1	1	1	1	1	1		1	1	1	1	1
icsA	1	1	1	1	1	1	1	1	1	1	1	1	1	1	1		1			1	1	1			1	1	1		1	1	1	1	1	1	1	1	1	1		1	1	1
group_1386	1	1	1	1	1	1	1	1	1	1	1	1		1	1	1	1	1				1	1	1	1	1	1			1	1		1	1	1	1	1	1	1	1	1	1
ydjJ		1	1	1	1	1	1	1	1	1	1	1		1	1	1	1	1	1			1		1	1	1	1	1	1	1	1		1	1		1	1	1	1	1	1	1
tufB			1	1	1	1	1	1	1	1					1	1	1	1	1	1	1	1	1	1	1	1	1	1	1	1	1	1	1	1	1	1	1	1	1	1	1
gatB	1	1	1			1		1		1	1	1	1	1		1	1	1	1	1	1	1	1	1		1		1	1	1	1	1	1	1	1	1	1	1	1	1	1	1
menE_2	1	1	1		1	1	1	1	1	1	1	1	1	1	1		1	1		1	1	1	1	1	1				1	1	1	1	1	1	1	1		1	1	1	1	1
yjfC	1		1		1	1	1	1	1	1	1	1	1		1		1		1	1	1	1	1	1	1		1	1	1	1	1		1	1	1	1	1	1	1	1	1	1
ulaA		1	1	1	1	1	1	1	1	1	1	1	1	1	1	1	1	1	1			1		1	1	1	1	1	1	1	1	1			1		1	1	1	1	1	1
bdcR	1	1		1	1		1		1	1		1	1	1	1	1	1	1	1	1	1	1	1	1	1	1	1	1	1	1	1	1	1	1	1		1	1	1			1
sbp	1		1	1	1	1	1	1	1	1	1	1	1	1	1	1		1	1	1	1	1	1		1	1	1	1			1	1	1	1	1		1	1		1	1	1
bglF_2	1	1	1	1	1	1		1	1	1	1	1		1	1		1	1	1	1	1	1	1	1	1	1	1	1	1	1		1	1	1		1		1	1	1	1
group_2187	1	1	1	1	1	1	1	1	1	1	1	1	1	1	1		1	1		1	1	1	1	1					1	1	1		1	1	1	1	1	1	1	1	1	1
ynfF	1	1		1	1		1		1	1		1	1	1		1	1	1	1	1	1		1		1	1	1	1	1	1	1	1	1	1	1	1	1	1	1	1	1	1
dgcM		1	1	1	1	1	1	1	1	1	1	1	1	1	1	1	1	1		1	1	1		1					1	1	1	1	1	1	1	1	1	1	1	1	1	1
group_2299	1		1	1		1		1		1	1	1	1			1	1	1	1	1	1	1	1		1	1	1	1	1	1	1	1	1	1	1	1	1	1	1	1	1	1
tmk_3	1	1	1	1	1	1	1	1	1	1	1	1		1	1		1	1		1	1	1	1	1	1	1			1	1	1	1	1	1		1		1	1	1	1	1
ygjI		1	1		1	1	1	1	1	1	1	1	1	1	1		1	1	1	1	1	1	1	1	1	1	1	1			1		1		1	1	1	1	1	1	1	1
glxK		1		1	1		1		1	1	1	1	1	1	1		1	1	1	1	1	1	1	1		1	1	1	1	1	1	1		1	1	1	1	1	1	1	1	1
cydD	1	1	1	1	1	1	1	1	1	1	1	1	1	1	1	1	1	1	1			1	1	1	1	1	1	1	1			1	1		1	1	1	1	1			1
bphD		1	1	1	1	1	1	1	1	1	1	1	1	1	1	1	1	1	1			1		1	1	1	1	1	1	1	1	1			1		1	1	1	1	1	1
yjgH	1	1		1	1		1		1	1		1	1	1	1	1	1	1	1	1	1	1	1	1	1	1	1	1	1	1	1	1	1	1	1		1	1	1			1
yafV	1		1			1		1		1	1	1	1	1	1	1	1	1	1	1	1	1	1	1	1	1	1	1		1	1	1	1	1		1	1	1	1	1	1	1
dadD	1	1	1	1	1	1	1	1	1	1	1	1	1		1		1	1		1	1	1	1	1	1		1			1	1	1	1	1	1	1	1		1	1	1	1
group_3151	1		1			1		1		1	1	1	1			1	1	1	1	1	1	1	1	1	1	1	1	1	1	1	1	1	1	1	1	1	1	1	1	1	1	1
dcuD	1		1			1		1		1	1	1	1			1	1	1	1	1	1	1	1	1	1	1	1	1	1	1	1	1	1	1	1	1	1	1	1	1	1	1
atoB		1	1	1	1	1	1	1	1	1	1	1		1	1		1		1	1	1	1	1	1	1	1	1	1	1	1		1		1		1	1	1	1	1	1	1
dtpD	1	1	1	1	1	1	1	1	1	1	1	1	1	1	1		1	1	1	1	1	1					1	1	1	1	1			1	1	1	1	1	1	1	1	1
fimF_1	1	1	1	1	1	1	1	1	1	1	1	1	1	1	1		1	1		1	1	1	1			1			1	1	1		1	1	1	1	1	1	1	1	1	1
ybiV	1	1	1	1	1	1	1	1	1	1	1	1		1	1	1	1	1	1			1	1	1	1	1	1	1	1	1		1	1	1		1		1	1	1	1
fimF_2	1		1	1	1	1	1	1	1	1	1	1	1	1	1	1	1	1	1	1	1	1		1				1	1	1	1		1	1		1	1	1	1	1	1	1
fimG_2	1		1	1	1	1	1	1	1	1	1	1	1	1	1	1	1	1	1	1	1	1		1				1	1	1	1		1	1		1	1	1	1	1	1	1
ecpA	1	1	1	1	1	1	1	1	1	1	1	1	1				1		1	1	1	1				1	1	1	1	1	1	1	1	1	1	1	1	1	1	1	1	1
ecpR	1	1	1	1	1	1	1	1	1	1	1	1	1				1		1	1	1	1				1	1	1	1	1	1	1	1	1	1	1	1	1	1	1	1	1
glxR	1	1		1	1		1		1	1	1	1	1	1	1		1	1	1	1	1	1	1	1		1	1	1	1	1	1	1		1	1	1	1	1		1	1	1
purH	1	1		1	1		1		1				1	1	1	1	1	1	1	1	1	1	1	1	1	1	1	1	1	1	1	1	1	1	1	1	1	1	1	1	1
yehL	1	1	1			1		1		1	1	1	1		1	1	1	1	1	1	1	1	1	1	1	1	1	1	1	1			1	1	1	1	1	1	1	1	1	1
group_490	1	1	1	1	1	1	1	1	1	1	1	1		1	1	1	1	1	1			1	1	1	1	1	1	1	1	1		1		1		1	1	1	1	1	1
recA	1		1	1	1	1	1	1	1	1		1			1	1	1	1	1	1	1	1	1		1	1	1	1	1	1	1	1	1	1		1		1	1	1	1	1
lptG_1	1	1	1		1	1	1	1	1	1	1	1	1	1	1		1	1		1	1	1	1	1	1				1	1	1	1	1	1	1	1		1	1	1	1	1
lysU	1	1	1	1		1		1		1	1	1	1				1	1	1	1	1	1	1	1		1	1	1	1	1	1	1	1	1	1	1	1	1	1	1	1	1
group_5603	1		1			1		1		1	1	1	1			1	1	1	1	1	1	1	1	1	1	1	1	1	1	1	1	1	1	1	1	1	1	1	1	1	1	1
alsB		1	1	1	1	1	1	1	1	1	1	1	1	1	1		1	1	1	1	1	1	1	1	1	1	1	1	1	1				1	1	1		1	1	1	1
group_681	1	1	1	1	1		1	1	1	1	1	1	1	1			1	1	1	1	1		1	1	1	1	1	1			1	1		1	1	1	1	1	1	1	1	1
tabA	1	1		1	1		1		1	1		1	1	1	1	1	1	1	1	1	1	1	1	1	1	1	1	1	1	1	1	1	1	1	1		1	1	1			1
fimD_2	1		1	1	1	1	1	1	1	1	1	1	1	1	1	1	1	1	1	1	1	1		1				1	1	1	1		1	1		1	1	1	1	1	1	1
xynR	1	1		1	1		1		1	1		1	1	1	1	1	1	1	1	1	1	1	1	1	1	1	1	1	1		1	1	1		1	1	1	1		1	1	1
mhpD	1	1		1	1		1		1	1		1	1	1	1	1	1	1	1	1	1	1	1	1	1	1	1	1	1		1	1	1		1	1	1	1		1	1	1
mhpE	1	1		1	1		1		1	1		1	1	1	1	1	1	1	1	1	1	1	1	1	1	1	1	1	1		1	1	1		1	1	1	1		1	1	1
group_7227		1	1	1	1	1	1	1	1	1	1	1	1	1	1		1	1	1			1	1	1	1	1	1	1	1	1	1			1	1	1	1	1		1	1	1
group_863	1	1	1	1	1	1	1	1	1	1	1	1	1	1	1		1			1	1	1	1	1	1		1		1		1	1	1	1	1	1	1		1	1	1	1
ghoS	1	1	1	1		1		1		1	1	1	1				1	1	1	1	1	1	1	1		1	1	1	1	1	1	1	1	1	1	1	1	1	1	1	1	1
ecpB	1	1	1	1	1	1	1	1	1	1	1	1	1				1		1	1	1	1				1	1	1	1	1	1	1	1	1	1	1	1	1	1	1	1	1
mhpA	1	1		1	1		1		1	1		1	1	1	1	1	1	1	1	1	1	1	1	1	1	1	1	1	1		1	1	1		1	1	1	1		1	1	1
mhpB	1	1		1	1		1		1	1		1	1	1	1	1	1	1	1	1	1	1	1	1	1	1	1	1	1		1	1	1		1	1	1	1		1	1	1
mhpC	1	1		1	1		1		1	1		1	1	1	1	1	1	1	1	1	1	1	1	1	1	1	1	1	1		1	1	1		1	1	1	1		1	1	1
mhpF	1	1		1	1		1		1	1		1	1	1	1	1	1	1	1	1	1	1	1	1	1	1	1	1	1		1	1	1		1	1	1	1		1	1	1
rpiR		1	1	1	1	1	1	1	1	1	1	1	1	1	1		1	1	1	1	1	1	1	1	1	1	1	1	1	1				1	1	1		1	1	1	1
bluF	1	1	1	1	1	1	1	1	1		1	1	1	1	1		1			1	1	1	1	1	1	1		1	1	1	1	1	1	1	1		1	1	1			1
group_1168			1	1	1	1	1	1	1	1	1	1	1	1	1	1	1		1	1	1	1		1				1	1	1	1	1	1	1	1	1		1	1	1	1	1
fadL	1	1	1	1	1	1	1	1	1		1		1	1	1	1		1	1	1	1	1	1	1	1	1	1	1		1	1	1	1	1	1		1		1			1
flgJ	1		1		1	1	1	1	1	1	1	1		1	1		1	1	1	1	1	1	1	1	1	1	1	1	1	1		1	1	1		1		1	1	1	1
acnA	1		1		1	1	1	1	1	1	1	1	1				1		1	1	1	1	1	1	1		1	1	1	1	1	1	1	1	1	1		1	1	1	1	1
rhmR		1	1	1	1	1	1	1	1	1	1	1	1	1	1	1	1		1			1	1	1	1		1		1	1	1	1		1	1	1		1	1	1	1	1
sad		1	1	1	1	1	1	1	1	1	1	1	1	1	1	1	1	1		1	1		1	1	1				1	1	1			1	1	1	1	1	1	1	1	1
mutM	1		1			1		1		1	1	1	1			1	1	1	1	1	1		1	1	1	1	1	1	1	1	1	1	1	1	1	1	1	1	1	1	1	1
group_2505		1	1	1	1	1	1	1	1	1	1	1	1	1	1	1	1		1	1	1			1				1	1	1	1	1	1	1	1	1		1	1	1	1	1
dhaM	1	1	1	1	1	1	1	1	1		1		1	1	1	1		1	1	1	1	1	1	1	1	1	1	1	1		1	1	1	1	1		1		1			1
bioF_2	1	1	1		1	1	1	1	1	1	1	1	1	1	1		1	1		1	1	1	1	1	1				1		1	1	1	1	1	1		1	1	1	1	1
lptF_1	1	1	1		1	1	1	1	1	1	1	1	1	1	1		1	1		1	1	1	1	1	1					1	1	1	1	1	1	1		1	1	1	1	1
gatA	1	1	1			1		1		1	1	1	1			1	1	1	1	1	1	1	1	1		1		1	1	1	1	1	1	1	1	1	1	1	1	1	1	1
ycjO	1		1		1	1	1	1	1	1	1	1	1	1	1	1	1		1			1	1	1	1	1	1	1	1	1	1		1	1	1	1		1	1	1	1
bioA	1	1	1	1	1	1	1	1	1	1	1	1		1		1	1		1	1	1					1	1	1	1	1	1	1	1	1	1	1		1	1	1	1	1
qseC	1		1		1	1	1	1	1	1	1	1	1	1	1	1	1	1	1	1	1					1		1	1	1		1	1	1	1	1	1	1	1	1	1	1
lpfA	1		1	1	1	1	1	1	1	1	1	1	1	1	1	1	1	1	1	1	1	1						1	1	1	1		1	1		1	1	1	1	1	1	1
cyoC		1	1	1	1	1	1	1	1	1	1	1	1	1	1		1	1	1				1	1	1	1	1	1	1	1	1			1	1	1	1	1		1	1	1
fdoG_1	1	1		1	1		1		1	1		1	1	1	1	1	1	1	1	1	1	1	1	1	1	1	1	1		1	1	1	1		1	1		1		1	1	1
ydjH		1	1	1	1	1	1	1	1	1	1	1		1	1	1	1	1	1			1		1		1	1	1	1	1	1		1	1		1	1	1	1	1	1	1
flhA_1	1	1	1	1	1	1	1	1	1	1	1	1	1	1	1		1			1	1	1	1	1		1			1	1	1	1		1	1		1	1	1	1	1	1
tyrP	1	1	1	1	1	1	1	1	1		1		1	1	1	1		1	1	1	1	1	1	1	1	1	1	1	1		1	1	1	1	1		1		1			1
holB	1	1		1	1		1		1	1		1	1	1	1		1	1	1	1	1	1	1	1	1	1	1	1	1	1		1	1	1	1	1		1	1	1	1
tmk_1	1	1		1	1		1		1	1		1	1	1	1		1	1	1	1	1	1	1	1	1	1	1	1			1	1	1	1	1	1	1	1	1	1	1
pgaD	1	1	1	1	1	1	1	1	1	1	1	1	1	1	1	1	1	1				1		1	1	1			1	1	1	1		1	1	1		1	1	1	1	1
mug	1	1	1			1		1		1	1	1	1	1	1		1	1	1	1	1	1	1		1	1	1	1	1		1	1	1	1	1		1	1	1	1	1	1
fimC	1		1	1	1	1	1	1	1	1	1	1	1	1	1	1	1	1	1	1	1	1						1	1	1	1		1	1		1	1	1	1	1	1	1
nikB	1	1	1	1	1		1		1	1	1	1	1	1	1	1	1	1	1	1	1	1	1	1	1		1	1	1		1	1	1	1	1					1	1	1
cyoE		1	1	1	1	1	1	1	1	1	1	1	1	1	1		1	1	1				1	1	1	1	1	1	1	1	1			1	1	1	1	1		1	1	1
cyoA		1	1	1	1	1	1	1	1	1	1	1	1	1	1		1	1	1				1	1	1	1	1	1	1	1	1			1	1	1	1	1		1	1	1
ymiC	1	1		1	1		1		1	1		1		1	1	1	1	1	1	1	1	1	1	1	1	1	1	1	1	1	1	1	1	1		1		1		1	1	1
fepE	1	1	1	1	1	1	1	1	1		1		1	1	1	1		1	1	1	1	1	1	1	1	1	1	1			1	1	1	1	1		1	1	1			1
ecpE	1	1	1	1	1	1	1	1	1	1	1	1	1				1		1	1	1	1				1		1	1	1	1	1	1	1	1	1	1	1	1	1	1	1
ecpD	1	1	1	1	1	1	1	1	1	1	1	1	1				1		1	1	1	1				1		1	1	1	1	1	1	1	1	1	1	1	1	1	1	1
pdeI	1	1	1	1	1	1	1	1	1	1	1	1		1	1	1	1		1	1	1	1	1	1	1		1	1	1	1		1	1			1		1	1	1	1
group_8679	1	1	1	1	1	1	1	1	1	1	1	1		1	1		1		1	1		1	1	1	1	1		1				1	1	1	1	1	1	1	1	1	1	1
lacZ	1	1	1	1	1	1	1	1	1		1		1	1	1	1		1	1	1	1	1	1	1	1	1	1	1	1			1	1	1	1		1		1			1
group_1411	1	1		1	1		1		1	1		1	1	1	1	1	1	1	1	1	1	1	1		1	1	1	1	1	1	1	1	1	1	1		1	1	1
msmE	1	1	1	1	1	1	1	1	1	1	1	1	1	1	1		1		1			1	1		1	1	1	1		1	1		1	1	1	1		1	1	1	1
evgS	1	1		1	1		1		1	1		1	1		1	1	1		1	1	1	1	1		1	1	1	1	1		1	1	1	1	1	1		1	1	1	1	1
lacA	1	1	1	1	1	1	1	1	1	1	1	1	1	1	1	1	1	1	1			1	1	1	1	1	1	1				1			1	1	1			1	1	1
uhpA	1	1	1	1		1	1	1	1	1	1	1	1			1	1		1	1	1			1			1	1	1	1	1	1	1	1	1	1		1	1	1	1	1
glpB	1	1	1	1	1	1	1	1	1		1		1	1	1	1		1	1	1	1	1	1	1	1	1	1	1	1		1	1	1	1	1		1					1
tehA	1		1	1	1	1	1	1	1	1	1	1	1		1	1	1			1	1	1	1	1		1				1	1	1		1	1	1	1	1	1	1	1	1
yjgN	1			1	1		1		1	1		1	1		1	1	1	1	1	1	1	1	1	1	1	1	1	1	1	1	1	1	1	1	1		1	1	1			1
lacY	1	1	1	1	1	1	1	1	1		1		1	1	1	1		1	1	1	1	1	1	1	1	1	1	1			1	1	1	1	1		1		1			1
group_2193	1	1	1	1	1	1	1	1	1		1		1	1	1	1		1	1	1	1	1	1	1	1	1	1	1			1	1	1	1	1		1		1			1
msmX	1	1	1	1	1	1	1	1	1	1	1	1	1	1	1		1		1	1	1		1	1	1	1		1			1		1	1	1	1		1	1	1	1
pdeC	1		1	1		1		1		1	1		1	1		1	1	1	1	1	1	1	1	1	1		1	1	1	1		1	1	1	1	1	1		1	1	1	1
group_2385	1			1	1		1		1	1		1	1		1	1	1	1	1	1	1	1	1	1	1	1	1	1	1	1	1	1	1	1	1		1	1	1			1
bcsQ		1	1	1	1	1	1	1	1	1		1	1	1	1		1	1	1	1	1	1	1		1	1	1	1		1	1	1	1		1	1		1		1	1
rayT		1	1	1	1	1	1	1	1	1	1	1		1	1		1	1	1			1	1	1	1	1	1	1	1	1		1		1		1	1	1	1	1	1
alsK		1	1	1	1	1	1	1	1	1	1	1	1	1	1		1		1	1	1	1	1	1	1	1		1	1	1				1	1	1		1	1	1	1
lutA_2	1	1			1		1		1	1	1	1	1	1	1		1	1	1	1	1	1	1	1	1		1		1		1	1	1	1	1	1		1	1	1	1	1
rpnA	1	1		1	1		1		1	1		1	1	1	1	1	1	1	1	1	1	1	1	1	1	1	1	1	1	1		1	1		1	1		1		1	1
pdeL	1	1	1	1		1		1		1	1	1	1	1			1	1		1	1	1	1	1	1	1			1	1	1	1	1	1	1	1	1		1	1	1	1
hokE_2	1				1		1		1	1		1	1		1	1	1	1	1	1	1	1	1	1		1	1	1	1	1	1	1	1		1	1	1	1	1	1	1	1
nrdB	1	1	1	1		1		1		1	1	1	1			1	1	1	1	1	1	1	1	1	1		1	1	1	1	1		1	1	1	1		1	1	1	1
pgaC	1	1	1	1	1	1	1	1	1	1	1	1	1	1	1	1	1					1		1	1	1			1	1	1	1		1	1	1		1	1	1	1	1
uvrB	1	1	1	1	1	1	1	1	1	1	1	1		1		1	1		1	1	1					1	1	1		1	1	1	1	1	1	1		1	1	1	1	1
epsG	1	1	1		1	1	1	1	1		1		1	1	1			1	1	1	1	1	1	1	1		1		1	1	1	1	1	1	1	1		1	1	1	1
group_3970	1	1	1	1	1	1	1	1	1		1		1	1	1	1		1	1	1	1	1	1	1	1	1	1	1			1	1	1	1	1		1		1			1
glnL	1	1	1	1	1	1	1	1	1		1		1	1	1	1		1	1	1	1	1	1	1	1	1	1	1		1	1	1	1		1		1		1			1
group_4326		1	1	1	1	1	1	1	1	1	1	1	1	1	1		1			1	1	1	1	1	1	1			1	1		1	1	1		1	1	1	1	1	1
yehB	1	1	1	1		1		1		1	1	1	1		1		1	1	1			1	1	1	1		1	1	1	1	1	1	1	1	1	1		1	1	1	1	1
yecD		1	1	1	1	1	1	1	1	1	1	1	1	1	1		1		1			1	1		1	1	1	1	1	1	1	1		1	1	1		1		1	1	1
group_5306	1		1	1		1		1		1	1	1	1			1	1	1		1	1	1	1	1	1	1			1	1	1	1	1	1	1	1	1	1	1	1	1	1
group_5548	1	1	1	1	1	1	1	1	1		1		1	1	1	1		1	1	1	1	1	1	1	1	1	1	1			1	1	1	1	1		1		1			1
alsC		1	1	1	1	1	1	1	1	1	1	1	1	1	1		1		1	1	1	1	1	1	1	1		1	1	1				1	1	1		1	1	1	1
mglA_2	1	1	1	1	1	1	1	1	1		1		1	1	1	1		1	1	1	1	1	1	1	1	1	1	1	1	1	1	1	1		1		1					1
bglF_1	1	1	1	1	1	1	1	1	1		1		1	1	1	1		1	1	1	1	1	1	1	1	1	1	1			1	1	1	1	1		1		1			1
group_6961	1	1	1	1	1	1	1	1	1		1		1	1	1	1		1	1	1	1	1	1	1	1	1	1	1			1	1	1	1	1		1		1			1
alsE		1	1	1	1	1	1	1	1	1	1	1	1	1	1		1		1	1	1	1	1	1	1	1		1	1	1				1	1	1		1	1	1	1
group_755		1	1		1	1	1	1	1	1	1	1		1	1	1	1		1	1	1	1		1				1	1	1	1	1	1	1	1	1		1	1	1	1	1
group_8740	1		1	1	1	1	1	1	1	1	1	1	1	1	1	1	1		1	1	1	1						1	1	1	1		1	1		1	1	1	1	1	1	1
ydjI		1	1	1	1	1	1	1	1	1	1	1		1	1	1	1		1				1	1		1	1	1	1	1			1	1		1	1	1	1	1	1	1
pppA		1	1		1	1	1	1	1		1		1	1	1			1	1	1	1	1	1	1	1		1		1	1	1	1	1	1	1	1		1	1	1	1
gatC	1	1	1			1	1	1	1	1	1	1	1			1	1	1		1	1	1	1			1			1	1	1	1	1		1	1	1	1	1	1	1	1
hyfA_5	1	1		1	1		1		1	1		1		1	1	1	1	1	1	1	1	1	1	1	1	1	1	1	1	1		1	1			1		1		1	1	1
ccpA	1	1		1	1		1		1	1		1	1	1	1	1	1		1	1	1	1	1	1			1	1	1	1	1		1	1	1	1		1	1	1	1
group_1389	1	1	1		1	1	1	1	1		1		1	1	1			1	1	1	1	1	1		1		1		1	1	1	1	1	1	1	1		1	1	1	1
cadC	1	1	1	1	1	1	1	1	1	1	1	1	1		1			1	1	1	1	1	1	1		1		1	1	1	1				1	1	1	1		1	1
ybbY		1		1	1		1		1	1	1	1	1	1	1		1	1	1	1	1	1	1			1	1	1	1	1		1		1	1	1	1	1		1	1	1
group_1654	1	1	1	1	1	1	1	1	1		1		1	1	1	1		1	1	1	1	1	1	1	1	1	1	1			1	1	1	1	1		1					1
epsF_2		1	1		1	1	1	1	1		1		1	1	1			1	1	1	1	1	1	1	1		1		1	1	1	1	1	1	1	1		1	1	1	1
fliA		1	1	1	1	1	1	1	1	1	1	1	1		1		1	1				1	1	1		1			1	1	1	1	1	1	1	1	1	1		1	1	1
yegT	1	1	1			1		1		1	1	1	1				1	1	1	1	1	1	1	1		1		1	1	1		1	1	1	1	1	1	1	1	1	1	1
umuC_1	1	1	1	1	1	1	1	1	1	1	1	1	1	1	1		1		1						1		1	1	1	1	1			1	1	1	1	1	1	1	1	1
rihC	1	1	1	1	1	1	1	1	1		1		1	1	1	1		1	1	1	1	1	1	1	1	1	1	1		1		1	1		1		1		1			1
bglB	1	1	1	1	1	1	1	1	1	1	1	1		1	1		1		1			1	1	1	1	1	1	1	1	1		1		1		1		1	1	1	1
pdeA	1		1	1	1	1	1	1	1		1		1	1	1	1		1	1	1	1	1	1	1		1	1	1	1	1	1	1	1	1			1		1			1
fliP	1	1	1			1		1		1	1	1	1				1	1	1	1	1	1	1	1	1	1		1			1	1	1	1	1	1	1	1	1	1	1	1
fimD_1	1	1	1	1	1	1	1	1	1	1	1	1	1	1	1		1					1	1			1			1	1	1		1	1	1	1	1	1	1	1	1	1
gspD2	1	1	1		1	1	1	1	1		1		1	1	1			1	1	1	1	1	1	1	1		1		1		1	1	1	1	1	1		1	1	1	1
group_2342	1	1	1		1	1	1	1	1	1	1	1	1	1			1	1				1	1	1	1	1				1	1	1	1	1	1	1		1	1	1	1	1
rtcB	1	1	1	1	1	1	1	1	1		1		1	1	1	1		1	1	1	1		1	1	1	1	1	1			1	1	1	1	1		1		1			1
group_2501			1		1	1	1	1	1	1	1	1	1	1		1	1		1	1	1	1		1				1	1	1	1	1	1	1	1	1		1	1	1	1	1
xcpW	1	1	1		1	1	1	1	1		1		1	1	1			1	1	1	1	1	1		1		1		1	1	1	1	1	1	1	1		1	1	1	1
group_2874	1	1	1	1	1	1	1	1	1		1		1	1	1				1	1	1	1	1	1	1	1	1	1		1	1	1	1	1	1		1		1			1
iraD	1	1		1	1		1		1	1		1	1	1	1	1	1	1	1	1	1	1	1			1	1	1	1	1	1	1	1	1	1		1	1	1
yehF		1	1	1		1		1		1	1	1	1		1	1	1			1	1	1	1	1	1	1	1		1	1	1		1		1	1	1	1	1	1	1	1
rbsA_2		1	1	1	1	1	1	1	1	1	1	1	1	1	1		1		1	1	1	1	1	1	1	1		1	1	1					1	1		1	1	1	1
rcsA	1	1			1		1		1	1	1	1	1	1	1		1		1	1	1	1	1	1	1	1		1	1	1	1		1	1	1	1	1		1	1	1
fliY		1	1	1	1	1	1	1	1	1	1	1	1		1		1	1				1	1	1		1				1	1	1	1	1	1	1	1	1	1	1	1	1
ascG	1	1	1	1	1	1	1	1	1		1		1	1	1			1	1	1	1	1	1	1	1	1	1	1			1	1	1	1	1		1		1			1
malP_2	1	1	1	1	1	1	1	1	1		1		1	1	1	1		1	1	1	1	1	1		1	1	1	1		1	1		1	1	1		1		1			1
rph	1	1	1	1	1	1	1	1	1		1			1	1	1		1	1	1	1	1	1	1	1	1	1	1			1	1	1	1			1	1	1			1
yibH	1	1	1	1	1	1	1	1	1		1		1	1	1	1			1	1	1	1	1	1	1	1	1	1		1	1	1	1		1		1		1			1
yghG		1	1		1	1	1	1	1		1		1	1	1			1	1	1	1	1	1	1	1		1		1	1	1	1	1	1	1	1		1	1	1	1
hcaT	1	1	1	1	1	1	1	1	1		1		1	1	1	1		1	1	1	1	1	1	1	1	1	1	1	1		1	1	1		1		1					1
dmsA	1	1		1	1		1		1	1		1	1	1	1	1		1	1	1	1	1	1	1	1	1	1	1	1	1	1	1	1		1	1	1					1
aat	1	1		1	1		1		1	1	1	1	1	1	1	1	1	1	1			1	1	1	1	1	1	1	1	1		1	1		1	1	1	1	1
nadR	1	1		1	1		1		1	1		1		1	1	1	1	1	1	1	1	1	1	1	1	1	1	1	1	1		1	1		1	1		1		1	1
gntT	1	1	1	1	1	1	1	1	1		1		1	1	1	1		1	1	1	1		1	1	1	1	1	1			1	1	1	1	1		1		1			1
feoB		1		1	1		1		1	1		1	1	1	1	1	1	1	1	1	1	1	1	1	1	1	1	1	1	1		1	1		1	1		1		1	1
argH	1	1	1	1	1	1	1	1	1		1		1		1	1		1	1	1	1	1	1	1	1	1		1		1	1	1	1	1	1		1		1			1
group_572	1	1	1	1				1	1	1	1	1	1	1			1		1	1	1	1	1	1				1	1		1	1	1	1	1	1	1	1	1	1	1	1
ymfA		1	1	1	1	1	1	1	1	1	1	1	1	1	1		1		1			1	1				1	1	1	1	1			1	1	1	1	1	1	1	1	1
ydjE_2		1	1	1	1	1	1	1	1	1	1	1	1	1	1	1	1		1				1				1	1	1	1			1	1	1	1	1	1	1	1	1	1
ycjT	1	1		1	1		1		1	1		1	1	1	1	1	1		1	1	1	1	1	1			1	1	1	1	1		1	1	1	1		1	1	1	1
group_6517	1	1	1	1	1	1	1	1	1		1		1	1	1			1	1	1	1	1	1	1	1	1	1	1			1	1	1	1	1		1		1			1
feaR	1	1		1	1		1		1	1		1		1	1	1	1	1	1	1	1	1	1	1	1	1	1	1	1	1		1	1			1		1		1	1	1
yciF	1	1	1	1	1	1	1	1	1		1		1	1	1	1		1	1	1	1	1	1	1	1	1	1	1			1	1	1	1	1		1					1
mngR_1	1	1		1	1		1		1	1		1		1	1	1	1	1	1	1	1	1	1	1	1	1	1	1	1	1	1	1	1			1		1		1	1
mazF	1	1	1	1	1	1	1	1	1		1		1	1	1	1		1	1	1	1	1	1	1	1	1	1	1			1	1	1	1	1				1			1
mazE	1	1	1	1	1	1	1	1	1		1		1	1	1	1		1	1	1	1	1	1	1	1	1	1	1			1	1	1	1	1				1			1
gspC2		1	1		1	1	1	1	1		1		1	1	1			1	1	1	1	1	1	1	1		1		1	1	1	1	1	1	1	1		1	1	1	1
yehA	1	1	1	1	1	1	1	1	1		1			1	1	1		1	1	1	1	1	1	1	1	1	1	1	1	1	1	1	1	1			1		1
alkA	1	1		1	1		1		1	1		1		1	1	1	1	1	1			1	1	1	1	1	1	1	1	1	1	1	1			1	1	1		1	1	1
yqiD	1	1	1	1	1	1	1	1	1		1		1	1	1	1		1	1	1	1	1	1	1	1	1	1	1			1	1	1		1		1		1			1
group_1158	1	1	1	1	1	1	1	1	1	1	1	1		1	1		1	1		1	1	1	1						1	1	1			1		1	1	1	1	1	1	1
gatD	1	1	1	1	1	1		1		1	1	1	1			1	1			1	1	1	1			1	1		1	1	1	1	1		1	1	1		1	1	1	1
dltA	1	1	1	1		1		1		1	1	1	1			1	1		1	1	1					1	1	1	1	1	1		1	1	1	1	1	1	1	1	1	1
narZ	1	1		1	1				1	1		1	1	1			1	1	1	1	1	1			1	1	1	1	1	1	1	1	1		1	1	1	1		1	1	1
ynbD	1	1	1	1	1	1	1	1	1		1		1	1	1	1		1	1	1	1	1	1		1	1	1	1			1	1	1	1	1		1		1
group_1864	1	1	1	1	1	1	1	1	1		1			1	1	1		1	1	1	1	1	1	1	1	1	1	1			1	1	1	1			1		1			1
dlsT	1	1		1	1		1		1	1		1	1	1	1			1	1	1	1	1	1	1	1	1	1	1	1	1	1	1	1		1		1	1				1
mdtM	1	1		1	1		1		1	1		1		1	1	1	1	1	1	1	1	1	1	1	1	1	1	1	1	1		1	1	1	1		1	1
nlpA	1	1		1	1		1		1	1		1	1	1	1		1	1	1				1	1	1		1	1	1	1	1	1			1	1	1	1	1	1	1	1
lgoD	1		1	1	1	1	1	1	1		1		1	1	1	1		1	1	1	1	1		1	1			1		1	1	1	1	1		1	1		1	1	1
esiB	1	1		1	1		1		1	1		1	1	1	1	1	1		1	1	1	1	1	1			1	1	1	1		1	1		1	1	1	1		1	1
higB		1	1		1	1	1	1	1	1	1	1	1	1	1	1	1	1	1			1	1		1	1	1	1	1				1		1	1	1	1		1	1
ydjG		1	1	1	1	1	1	1	1	1	1	1		1	1	1	1		1				1	1			1	1	1	1			1	1		1	1	1	1	1	1	1
group_2788	1	1	1	1		1		1		1	1	1	1			1	1		1	1	1					1	1	1	1	1	1		1	1	1	1	1	1	1	1	1	1
yddA	1	1	1	1	1	1	1	1	1		1		1	1	1			1	1	1	1	1	1	1	1	1	1	1			1	1	1	1	1		1					1
kdpB	1		1			1		1		1	1	1	1			1	1		1	1	1		1		1	1	1	1	1	1	1	1	1	1	1	1		1	1	1	1	1
group_3281		1	1	1	1	1	1	1	1	1	1	1		1	1	1	1		1				1	1			1	1	1	1			1	1		1	1	1	1	1	1	1
group_3713	1	1	1	1		1		1		1	1	1	1				1		1	1	1		1	1		1	1	1		1	1	1	1	1	1	1	1	1		1	1	1
ymgD	1	1	1	1	1	1	1	1	1	1	1	1	1	1	1		1			1	1				1					1	1	1	1	1	1	1	1	1		1	1	1
cbtA_2		1	1	1		1		1		1	1	1	1	1			1		1	1	1	1		1	1			1	1	1	1	1	1	1	1	1		1	1	1	1	1
group_3955	1	1	1	1	1	1	1	1	1	1			1	1	1	1		1	1	1	1	1	1	1	1	1	1	1			1	1	1		1		1					1
nupX	1	1	1	1	1	1	1	1	1		1		1	1	1	1		1	1	1	1	1	1	1	1	1	1	1			1	1	1		1		1					1
ampG_1	1	1	1	1		1		1		1	1	1	1			1	1		1	1	1					1	1	1	1	1	1		1	1	1	1	1	1	1	1	1	1
cheA	1	1	1	1	1	1	1	1	1				1	1	1	1		1	1	1	1	1	1	1	1	1	1	1		1	1	1	1		1		1					1
ycjX	1	1		1	1		1		1	1		1	1	1	1	1	1		1	1	1	1	1				1	1	1	1	1		1	1	1	1		1	1	1	1
ycjM	1		1		1	1	1	1	1	1	1	1	1		1		1		1	1	1	1		1	1	1	1	1	1		1		1		1	1		1	1	1	1
nanT	1	1	1	1	1	1	1	1	1		1		1	1	1	1		1	1	1	1	1	1	1	1	1	1	1			1	1	1		1		1					1
ghxP	1		1	1		1		1		1	1		1	1			1		1	1	1	1	1	1	1		1	1	1	1		1	1	1	1	1	1		1	1	1	1
lgoT	1	1		1	1		1		1	1		1		1	1	1	1	1	1	1	1	1	1	1	1	1	1	1	1	1		1	1		1		1	1				1
ftsX	1	1	1	1	1	1	1	1	1		1		1	1	1	1		1	1	1	1	1	1	1	1	1	1	1			1	1			1		1		1			1
pgm		1	1	1	1	1	1	1	1	1	1	1	1	1	1		1	1	1			1	1	1			1	1	1					1	1	1	1	1	1	1	1
group_5673	1	1	1	1	1	1	1	1	1		1		1	1	1	1		1	1	1	1	1	1	1	1	1	1	1			1	1	1		1		1					1
bfr		1	1	1	1	1	1	1	1	1	1	1		1	1		1	1	1			1	1	1	1	1	1	1	1	1				1		1		1	1	1	1
fyuA	1	1	1	1		1		1		1	1	1	1			1	1		1	1	1					1	1	1	1	1	1		1	1	1	1	1	1	1	1	1	1
pikAV	1	1	1	1		1		1		1	1	1	1			1	1		1	1	1					1	1	1	1	1	1		1	1	1	1	1	1	1	1	1	1
irtA	1	1	1	1		1		1		1	1	1	1			1	1		1	1	1					1	1	1	1	1	1		1	1	1	1	1	1	1	1	1	1
group_6634	1	1		1	1		1		1					1	1	1	1	1	1	1	1	1	1	1	1	1	1	1	1	1	1	1	1				1		1	1	1	1
group_6681	1	1	1	1	1	1	1	1	1		1		1	1	1			1	1	1	1	1	1	1	1	1	1	1			1	1	1	1	1		1					1
gspB		1	1	1	1	1	1	1	1	1	1	1		1	1		1	1	1			1	1	1	1	1	1	1	1	1				1		1		1	1	1	1
chiA		1	1	1	1	1	1	1	1	1	1	1		1	1		1	1	1			1	1	1	1	1	1	1	1	1				1		1		1	1	1	1
cdsA_1	1	1	1	1	1	1	1	1	1		1		1	1	1			1	1	1	1	1	1	1	1	1	1	1			1	1	1	1	1		1		1
dhbE	1	1	1	1		1		1		1	1	1	1			1	1		1	1	1					1	1	1	1	1	1		1	1	1	1	1	1	1	1	1	1
group_8494	1	1	1	1		1		1		1	1	1	1			1	1		1	1	1					1	1	1	1	1	1		1	1	1	1	1	1	1	1	1	1
rhaR_2	1	1	1	1		1		1		1	1	1	1			1	1		1	1	1					1	1	1	1	1	1		1	1	1	1	1	1	1	1	1	1
group_964	1	1	1	1	1	1	1	1	1	1	1	1	1		1	1	1		1									1	1	1	1	1	1	1	1	1		1	1	1	1	1
dgcJ	1	1	1			1		1		1	1	1	1				1	1	1	1	1		1	1		1	1	1		1	1	1	1	1	1	1	1	1		1	1	1
mngB	1	1		1	1		1		1	1		1		1	1	1	1		1	1	1	1	1	1	1		1	1	1	1	1	1	1			1		1		1	1
gap	1	1	1	1	1	1	1	1	1		1		1	1	1	1		1	1	1	1		1			1	1	1	1			1		1	1		1	1	1			1
cutC_2	1		1		1	1	1	1	1	1	1	1	1	1	1	1	1			1	1								1	1	1		1	1	1	1	1	1	1	1	1	1
group_1667	1	1	1	1	1	1	1	1	1		1			1	1	1		1	1	1	1	1	1	1		1	1	1			1	1	1	1			1		1			1
intA_1	1	1	1	1		1		1		1	1	1	1			1	1		1	1	1					1	1	1	1	1	1		1	1	1	1	1	1	1	1	1
mdrP		1	1	1	1	1	1	1	1	1	1	1	1	1	1	1	1		1			1	1	1	1			1	1	1					1	1	1	1		1	1
bglG	1				1		1		1	1	1	1		1	1	1	1	1	1	1	1	1	1		1	1	1	1	1			1	1	1		1		1	1	1	1
sbcB	1	1		1	1		1		1			1	1	1	1	1		1	1	1	1	1	1	1	1	1	1	1		1	1	1	1	1	1		1					1
group_2402	1	1	1	1	1	1	1	1	1		1			1	1	1		1	1	1	1	1	1	1		1	1	1			1	1	1	1			1		1			1
group_2449	1	1		1	1		1		1	1		1	1	1	1	1	1		1	1	1	1	1				1	1	1	1		1	1		1	1	1	1		1	1
psuT	1	1	1	1	1	1	1	1	1		1		1	1	1	1		1	1	1	1	1	1		1	1		1		1	1	1	1		1		1					1
COQ5_1	1	1	1	1		1		1		1	1	1	1			1	1		1	1	1						1	1	1	1	1		1	1	1	1	1	1	1	1	1	1
fliR	1	1								1	1	1	1			1	1	1	1	1	1	1	1	1	1	1	1	1			1	1	1	1	1	1	1		1	1	1	1
gstB_2	1	1	1	1	1	1	1	1	1		1		1	1	1	1			1	1	1	1	1			1	1	1			1	1	1	1	1		1		1			1
parE	1	1	1	1	1	1	1	1	1		1			1	1	1		1	1	1	1	1	1	1	1		1	1	1	1	1	1	1				1		1
group_3212	1	1	1	1	1	1	1	1	1				1	1	1	1		1	1	1	1	1	1	1	1	1	1	1			1	1	1		1		1					1
gspM		1	1	1	1	1	1	1	1	1	1	1		1	1		1		1			1	1	1	1	1	1	1	1	1				1		1		1	1	1	1
gspD		1	1	1	1	1	1	1	1	1	1	1		1	1		1		1			1	1	1	1	1	1	1	1	1				1		1		1	1	1	1
php_2			1		1	1	1	1	1	1	1	1	1	1	1	1	1		1	1	1			1				1			1	1	1	1	1	1		1	1	1	1	1
prr	1	1	1	1	1	1	1	1	1		1		1	1	1			1	1	1	1		1	1	1	1	1	1	1		1	1	1		1				1			1
tdh_1	1		1		1	1	1	1	1	1	1	1	1		1	1	1		1			1			1	1	1	1	1		1		1	1	1	1		1	1	1	1
efeB	1	1	1	1	1	1	1	1	1	1	1	1		1	1	1	1					1			1	1			1	1	1	1		1		1		1	1	1	1	1
group_4030	1	1	1	1	1	1	1	1	1		1			1	1	1		1	1	1	1	1	1	1		1	1	1			1	1	1	1			1		1			1
gspL		1	1	1	1	1	1	1	1	1	1	1		1	1		1		1			1	1	1	1	1	1	1	1	1				1		1		1	1	1	1
nifJ		1	1	1	1	1	1	1	1	1	1	1	1	1	1		1	1		1	1			1					1	1		1	1	1	1		1	1	1	1	1
ydcV_2	1		1		1	1	1	1	1	1	1	1	1	1	1		1	1		1	1	1	1	1	1				1	1		1	1	1	1	1		1				1
group_5384	1		1		1	1	1	1	1	1	1	1	1		1		1			1	1	1		1	1	1			1	1		1	1	1	1	1	1	1		1	1
group_5614	1	1		1	1		1		1	1		1	1	1	1	1	1		1	1	1	1	1				1	1	1	1		1	1		1	1	1	1		1	1
gspO		1	1	1	1	1	1	1	1	1	1	1		1	1		1		1			1	1	1	1	1	1	1	1	1				1		1		1	1	1	1
gspK_2		1	1	1	1	1	1	1	1	1	1	1		1	1		1		1			1	1	1	1	1	1	1	1	1				1		1		1	1	1	1
cbrB	1	1		1	1		1		1	1		1		1	1		1	1	1	1	1	1	1	1	1	1	1	1	1	1		1	1			1		1		1	1
gspH		1	1	1	1	1	1	1	1	1	1	1		1	1		1		1			1	1	1	1	1	1	1	1	1				1		1		1	1	1	1
yhcG	1	1	1	1	1	1	1	1	1		1		1	1	1	1		1	1	1	1	1		1	1	1	1	1			1	1	1		1		1					1
group_818			1			1		1		1	1	1	1			1	1	1	1	1	1	1	1			1		1	1	1	1		1	1	1	1	1	1	1	1	1	1
epsH	1	1	1		1	1	1	1	1		1		1	1	1			1	1	1	1	1	1		1		1		1		1	1	1	1	1			1	1	1	1
bfd		1	1	1	1	1	1	1	1	1	1	1		1	1		1	1	1			1	1	1	1	1	1	1	1					1		1		1	1	1	1
gspJ		1	1	1	1	1	1	1	1	1	1	1		1	1		1		1			1	1	1	1	1	1	1	1	1				1		1		1	1	1	1
gspF		1	1	1	1	1	1	1	1	1	1	1		1	1		1		1			1	1	1	1	1	1	1	1	1				1		1		1	1	1	1
group_9207		1	1		1	1	1	1	1	1	1	1	1	1	1		1		1				1	1		1	1	1	1	1	1			1	1	1		1		1	1	1
hscC	1	1		1	1		1		1	1		1	1	1	1	1	1		1	1	1	1	1				1	1	1			1	1		1	1	1	1		1	1
yeeO	1	1	1	1		1	1	1		1	1	1	1				1		1	1	1					1	1	1			1		1	1	1	1	1	1	1	1	1	1
ynbC	1	1	1	1	1	1	1	1	1		1		1	1	1	1		1	1	1	1	1	1	1	1	1	1	1				1	1	1	1
group_1618	1	1	1	1	1	1	1	1	1		1			1	1			1	1	1	1	1	1	1		1	1	1			1	1	1	1			1		1			1
group_1637	1	1	1	1	1	1	1	1	1				1	1	1	1		1	1	1	1	1	1		1	1	1				1		1	1	1		1		1			1
ynbA	1	1	1	1	1	1	1	1	1		1		1	1	1			1	1	1	1	1	1	1	1	1		1			1	1	1	1	1				1
cynR_1		1		1	1		1		1	1		1	1	1	1	1	1	1		1	1	1	1	1	1	1	1		1	1	1	1			1	1		1				1
slt	1				1		1		1	1		1		1	1		1	1	1	1	1	1	1	1	1	1	1	1	1	1		1	1		1	1		1		1	1
gnd	1		1			1		1		1	1	1	1	1		1	1		1			1	1	1	1		1	1	1	1	1			1	1	1	1	1	1	1	1
ycjP	1	1	1	1	1	1	1	1	1	1	1	1	1	1	1		1		1				1		1			1		1	1		1		1	1		1	1	1	1
glcA		1	1		1	1	1	1	1		1		1	1	1			1	1	1	1	1	1				1		1	1	1		1	1	1	1		1	1	1	1
group_2357		1	1		1	1	1	1	1	1	1	1	1	1	1		1	1	1			1	1		1	1	1	1					1		1	1	1	1		1	1
group_2493		1	1	1	1	1	1	1	1	1	1	1		1	1		1	1	1			1	1	1	1	1		1		1				1		1		1	1	1	1
higA		1			1		1		1	1		1	1	1	1		1	1	1	1	1	1	1	1	1	1	1	1		1					1	1	1	1	1	1	1
ypdA	1	1		1	1		1		1				1	1	1	1		1	1	1	1	1	1	1	1	1	1	1		1	1	1	1	1	1		1					1
ghrA	1	1	1	1	1	1	1	1	1	1	1	1	1	1			1	1		1	1		1	1							1		1		1	1	1	1	1	1	1
yjiK		1		1	1		1		1	1		1		1	1	1	1	1	1	1	1	1	1	1	1	1	1	1	1	1		1		1	1		1	1
group_3673	1		1			1		1		1	1	1	1	1			1		1			1	1	1	1		1	1	1	1	1			1	1	1	1	1	1	1	1	1
icd	1	1	1	1	1	1	1	1	1	1				1	1	1		1	1	1	1	1	1	1	1	1	1	1		1						1	1	1	1
group_4067	1	1	1	1	1	1	1	1	1	1	1	1		1	1		1		1			1	1	1			1	1	1	1				1		1		1	1	1	1
gspC		1	1	1	1	1	1	1	1	1	1	1		1	1		1		1			1	1	1	1		1	1	1	1				1		1		1	1	1	1
gutB	1	1	1	1	1	1	1	1	1		1		1	1	1	1		1		1	1	1	1	1	1	1			1		1	1	1		1		1					1
dsbE	1	1		1	1	1	1		1				1	1			1	1	1	1	1	1	1	1	1	1	1	1			1	1			1		1		1	1	1	1
rlhA_1				1			1		1	1		1		1	1	1	1	1	1			1	1	1	1	1	1	1	1	1	1			1		1	1	1	1	1	1	1
nlpD_2		1	1		1	1	1	1	1	1	1	1		1	1		1	1	1			1	1	1	1	1	1	1	1					1		1		1	1	1	1
group_5278	1	1	1	1	1	1	1	1	1		1			1	1	1		1	1	1	1	1	1	1	1		1	1	1		1	1	1				1		1
ytfE	1	1	1		1	1	1	1	1	1	1	1	1	1	1		1					1		1	1	1			1			1	1	1	1	1	1	1		1	1
rluA			1			1		1		1	1	1				1	1	1	1	1	1	1	1	1	1	1	1	1	1	1		1	1	1		1		1	1	1	1
arcC2	1	1	1	1		1		1		1	1	1	1				1			1	1	1	1	1					1	1	1	1	1	1	1	1	1		1	1	1	1
gspG		1	1	1	1	1	1	1	1	1	1	1		1	1		1		1			1	1	1	1	1	1	1	1	1				1		1			1	1	1
xerC_4		1	1	1	1	1	1	1	1	1		1	1	1		1	1		1	1	1						1	1	1	1		1	1	1	1		1	1		1	1
gatZ	1	1	1	1	1	1	1	1	1		1		1			1		1		1	1	1	1			1			1		1	1	1		1	1	1		1	1	1	1
pdxI	1	1	1	1	1	1	1	1	1		1		1	1	1			1		1	1	1	1	1	1	1					1	1	1	1	1		1		1			1
yihN	1	1	1	1	1	1	1	1	1		1			1	1	1		1	1	1	1	1	1	1	1	1	1	1			1	1	1				1					1
wzb	1		1			1		1		1	1	1	1	1			1		1			1	1	1	1		1	1	1	1	1			1	1	1	1	1	1	1	1	1
phnR	1	1	1	1	1	1	1	1	1		1			1	1	1		1	1	1	1	1	1	1	1	1	1	1			1	1	1				1					1
zraS	1		1			1		1		1	1	1	1			1	1	1		1	1	1		1	1	1			1	1		1	1	1	1	1	1	1	1	1	1
group_929			1	1		1		1		1	1	1	1	1		1	1		1	1	1		1	1	1			1	1		1	1	1	1	1	1		1	1	1	1
manC1	1		1			1		1		1	1	1	1				1		1			1	1	1	1		1	1	1	1	1			1	1	1	1	1	1	1	1	1
dedA			1	1		1		1		1	1	1	1			1	1	1		1	1					1			1	1	1	1	1	1	1	1	1	1	1	1	1	1
gmm	1		1			1		1		1	1	1	1				1		1			1	1	1	1		1	1	1	1	1			1	1	1	1	1	1	1	1	1
group_1309	1		1			1		1		1	1	1	1				1		1			1	1	1	1		1	1	1	1	1			1	1	1	1	1	1	1	1	1
uidC	1		1			1		1		1	1	1	1			1	1	1		1	1					1			1	1	1	1	1	1	1	1	1	1	1	1	1	1
coaA_1	1		1			1		1		1	1	1				1	1	1	1	1	1			1				1	1	1		1	1	1	1	1	1	1	1	1	1	1
chiP	1	1		1	1		1		1				1	1	1	1		1	1	1	1	1	1	1	1		1	1	1	1	1	1	1		1		1					1
group_17125				1	1		1		1					1	1	1	1	1	1				1	1	1	1	1	1	1	1		1	1	1	1		1	1	1	1	1	1
algC	1		1			1		1		1	1	1	1				1		1			1	1	1	1		1	1	1	1	1			1	1	1	1	1	1	1	1	1
comM	1												1		1	1	1	1	1	1	1	1	1	1	1	1	1	1	1	1	1	1		1	1	1	1	1	1	1	1
group_2203	1		1			1		1		1	1	1	1				1		1			1	1	1	1		1	1	1	1	1			1	1	1	1	1	1	1	1	1
group_2204	1		1			1		1		1	1	1	1				1		1			1	1	1	1		1	1	1	1	1			1	1	1	1	1	1	1	1	1
dacD			1	1		1		1		1	1	1	1	1		1	1	1	1			1		1	1			1	1	1	1		1		1	1		1	1	1	1	1
torA	1	1		1	1		1		1				1	1	1	1		1	1	1	1	1	1	1	1	1	1	1	1		1	1	1		1		1					1
pflA	1	1		1	1		1		1				1	1	1	1		1	1	1	1	1	1	1	1	1	1	1	1		1	1	1		1		1					1
pflD	1	1		1	1		1		1				1	1	1	1		1	1	1	1	1	1	1	1	1	1	1			1	1	1	1	1		1					1
ecfT	1		1			1		1		1	1	1				1	1	1	1	1	1			1				1	1	1		1	1	1	1	1	1	1	1	1	1	1
ecfA1_2	1		1			1		1		1	1	1				1	1	1	1	1	1			1				1	1	1		1	1	1	1	1	1	1	1	1	1	1
cbeA_2			1	1		1		1		1	1	1	1	1			1		1	1	1	1		1	1			1	1	1	1		1	1	1	1		1	1	1	1
group_3142	1	1		1	1		1		1				1	1	1	1		1	1	1	1	1	1	1	1	1	1	1	1		1	1	1		1		1					1
yfeW	1	1		1	1		1		1			1	1	1	1	1		1	1	1	1	1	1	1	1	1	1	1			1	1	1		1		1					1
group_3755	1	1		1	1		1		1				1	1	1	1		1	1	1	1	1	1	1	1	1	1	1	1		1	1	1		1		1					1
ytfJ_1	1	1			1		1		1	1		1	1	1	1		1	1		1	1	1	1	1	1	1			1	1	1	1	1		1			1	1			1
lpdA	1	1		1	1		1		1				1	1	1	1		1	1	1	1	1	1	1	1	1	1	1	1	1		1	1		1		1					1
group_4479	1		1			1		1		1	1	1	1				1		1			1	1	1	1		1	1	1	1	1			1	1	1	1	1	1	1	1	1
rspR	1		1			1		1		1	1	1	1		1	1	1	1		1	1		1	1	1	1		1	1		1		1		1	1	1	1		1	1
rutG	1	1		1	1		1		1				1	1	1	1		1	1	1	1	1	1		1	1	1	1		1	1	1	1	1	1		1					1
pflB	1	1		1	1		1		1				1	1	1	1	1	1	1	1	1	1	1	1	1	1	1	1	1			1	1		1					1	1
fbaA_2	1		1			1		1		1	1	1				1	1	1	1	1	1			1				1	1	1		1	1	1	1	1	1	1	1	1	1	1
ecfA1_1	1		1			1		1		1	1	1				1	1	1	1	1	1			1				1	1	1		1	1	1	1	1	1	1	1	1	1	1
trmB	1	1	1	1	1	1	1	1	1		1			1	1	1				1	1	1	1	1	1	1	1			1	1		1	1					1	1	1
xerD_2	1		1	1	1	1	1	1	1		1	1	1	1	1	1			1	1	1	1						1			1		1	1		1	1		1	1	1	1
fcl	1		1			1		1		1	1	1	1				1		1			1	1	1	1		1	1	1	1	1			1	1	1	1	1	1	1	1	1
ehaG	1		1			1		1		1	1	1	1			1	1	1		1	1				1	1			1	1	1	1	1	1	1	1		1	1	1	1	1
group_6580	1		1			1		1		1	1	1	1				1		1			1	1	1	1		1	1	1	1	1			1	1	1	1	1	1	1	1	1
dapH	1		1			1		1		1	1	1	1				1		1			1	1	1	1		1	1	1	1	1			1	1	1	1	1	1	1	1	1
yeaW	1	1		1	1		1		1			1	1	1	1	1		1	1	1	1	1	1	1	1	1	1	1			1	1	1		1		1					1
fadK	1		1	1	1	1	1	1	1		1		1	1	1			1		1	1	1	1	1	1	1			1			1	1	1	1		1		1			1
group_8441	1		1			1		1		1	1	1	1				1		1			1	1	1	1		1	1	1	1	1			1	1	1	1	1	1	1	1	1
wzc	1		1			1		1		1	1	1	1				1		1			1	1	1	1		1	1	1	1	1			1	1	1	1	1	1	1	1	1
cysE_1	1		1			1		1		1	1	1	1				1		1			1	1	1	1		1	1	1	1	1			1	1	1	1	1	1	1	1	1
group_8445	1		1			1		1		1	1	1	1				1		1			1	1	1	1		1	1	1	1	1			1	1	1	1	1	1	1	1	1
gmd	1		1			1		1		1	1	1	1				1		1			1	1	1	1		1	1	1	1	1			1	1	1	1	1	1	1	1	1
yjeO	1	1		1	1		1		1	1		1		1	1	1	1	1	1					1	1	1	1	1	1	1				1		1		1	1	1	1	1
group_8835	1	1	1	1	1	1	1	1	1		1			1	1	1		1	1	1	1	1	1	1	1	1	1	1				1	1	1					1
nfrA	1		1			1		1		1	1	1	1			1	1		1			1	1			1		1	1	1		1	1	1	1	1	1	1	1	1	1
group_1303					1		1		1	1		1		1	1	1	1		1	1	1	1	1		1	1	1	1	1	1	1		1			1		1		1	1	1
group_1436		1	1	1		1		1		1	1	1	1		1		1						1	1	1	1			1	1	1			1	1	1	1	1	1	1	1	1
ssuB	1	1		1	1		1		1				1	1	1	1		1	1	1	1		1	1	1	1		1	1		1	1	1		1					1	1	1
ecpC	1	1	1			1		1		1	1	1	1				1			1	1	1							1	1	1	1	1	1	1	1	1	1	1	1	1	1
rhmT		1	1	1	1	1	1	1	1		1		1	1	1	1			1			1	1	1	1	1	1		1	1	1			1	1		1					1
hyfG	1	1		1	1		1		1				1	1	1	1		1	1	1	1	1	1	1	1	1	1	1			1	1	1		1		1					1
htrE	1	1		1	1		1		1	1		1		1	1	1	1		1	1	1	1	1				1	1	1	1		1	1			1		1		1	1
hyfR	1	1		1	1		1		1				1	1	1	1		1	1	1	1	1	1	1	1	1	1	1			1	1	1		1		1					1
ugd	1		1			1		1		1	1	1	1				1		1			1		1	1		1	1	1	1	1			1	1	1	1	1	1	1	1	1
puuE	1	1		1	1		1		1				1	1	1	1		1	1	1	1	1	1	1	1	1	1	1			1	1	1		1		1					1
thiB	1	1		1	1		1		1				1	1	1	1		1	1	1	1	1	1	1	1	1	1	1			1	1	1		1		1					1
hcaD	1	1		1	1		1		1				1	1	1	1		1	1	1	1	1	1	1	1	1	1	1			1	1	1		1		1					1
group_2712	1	1		1	1		1		1				1	1	1	1		1	1	1	1	1	1	1	1	1	1	1			1	1	1		1		1					1
ndhI_1	1	1		1	1		1		1				1	1	1	1		1	1	1	1	1	1	1	1	1	1	1			1	1	1		1		1					1
hyfC	1	1		1	1		1		1				1	1	1	1		1	1	1	1	1	1	1	1	1	1	1			1	1	1		1		1					1
hyfA_1	1	1		1	1		1		1				1	1	1	1		1	1	1	1	1	1	1	1	1	1	1			1	1	1		1		1					1
ynfE		1		1	1		1		1				1	1	1	1			1	1	1	1	1	1	1	1	1	1	1		1		1	1	1		1		1			1
ddpF	1	1		1	1		1		1				1	1	1	1		1	1	1	1	1	1	1	1	1	1	1			1	1	1		1		1					1
cysN	1	1		1	1		1		1				1	1	1	1		1	1	1	1	1	1	1	1	1	1	1			1	1	1				1	1				1
nudF	1	1		1	1		1		1					1	1	1		1	1	1	1	1	1	1	1	1	1	1	1	1	1	1	1	1			1
ygjV		1		1	1		1		1	1		1		1	1		1		1			1	1	1			1	1	1	1	1			1		1	1	1	1	1	1	1
yjdJ	1	1	1			1		1		1	1	1					1	1	1	1			1	1		1		1	1	1		1	1		1	1		1	1	1	1	1
adeQ	1	1	1	1	1	1	1	1	1		1	1		1	1	1			1	1	1	1	1		1	1		1				1	1	1			1		1
rhmD			1	1		1		1		1	1	1	1		1	1	1		1			1	1	1	1		1		1		1			1	1	1		1	1	1	1	1
focB	1	1		1	1		1		1				1	1	1	1		1	1	1	1	1	1	1	1	1	1	1			1	1	1		1		1					1
amiA	1	1		1	1		1		1				1	1	1	1		1	1	1	1	1	1	1	1		1	1	1		1	1	1		1		1					1
murR_1	1	1		1	1		1		1				1	1	1	1		1	1	1	1	1	1	1	1	1	1	1			1	1	1		1		1					1
yeaX	1	1		1	1		1		1				1	1	1	1		1	1	1	1	1	1	1	1	1	1	1			1	1	1		1		1					1
group_3707	1	1		1	1		1		1				1	1	1	1		1	1	1	1	1	1	1	1	1	1	1			1	1	1		1		1					1
curA	1	1		1	1		1		1				1	1	1	1		1	1	1	1	1	1	1	1	1	1	1			1	1	1		1		1					1
ybhH	1	1		1	1		1		1	1		1		1		1	1		1	1	1					1	1	1		1	1	1	1		1	1		1		1	1	1
group_3908	1		1			1		1		1	1	1				1	1	1	1	1	1			1				1	1	1		1		1	1	1	1	1	1	1	1	1
group_3990	1	1			1		1		1	1		1		1	1	1	1		1				1	1	1	1	1	1	1	1				1	1	1		1		1	1	1
group_4071	1	1	1	1		1		1		1	1	1	1				1			1	1	1	1	1						1		1	1	1	1	1	1		1	1	1	1
group_4076	1	1		1	1		1		1				1	1	1	1		1	1	1	1	1	1	1	1	1	1	1			1	1	1		1		1					1
aglB	1	1		1	1		1		1				1	1	1	1		1	1	1	1	1	1	1	1	1	1	1			1	1	1		1		1					1
yafO		1	1	1	1	1	1	1	1		1		1	1	1			1	1			1	1	1	1	1	1	1			1			1	1		1		1			1
hcaF	1	1		1	1		1		1				1	1	1	1		1	1	1	1	1	1	1	1	1	1	1			1	1	1		1		1					1
galF	1		1			1		1		1	1	1	1				1		1			1	1	1			1	1	1	1	1			1	1	1	1	1	1	1	1	1
fliF	1		1		1	1	1	1	1	1	1	1			1	1	1	1	1			1					1	1	1	1	1			1		1		1	1	1	1
group_4833	1		1		1	1	1	1	1	1	1	1			1	1	1	1	1			1					1	1	1		1		1	1		1		1	1	1	1
group_4835	1		1		1	1	1	1	1	1	1	1			1	1	1	1	1			1					1	1	1		1		1	1		1		1	1	1	1
group_4922	1	1		1	1		1		1				1	1	1	1		1	1	1	1	1	1	1	1	1	1	1			1	1	1		1		1					1
lsrC	1	1		1	1		1		1				1	1	1	1		1	1	1	1	1	1	1	1	1	1	1			1	1	1		1		1					1
ddpA	1	1		1	1		1		1				1	1	1	1		1	1	1	1	1	1	1	1	1	1	1			1	1	1		1		1					1
ddpD	1	1		1	1		1		1				1	1	1	1		1	1	1	1	1	1	1	1	1	1	1			1	1	1		1		1					1
puuP	1	1		1	1		1		1				1	1	1	1		1	1	1	1	1	1	1	1	1	1	1			1	1	1		1		1					1
group_4999	1	1		1	1		1		1				1	1	1	1		1	1	1	1	1	1	1	1	1	1	1			1	1	1		1		1					1
oppA	1	1		1	1		1		1				1	1	1	1		1	1	1	1	1	1	1	1	1	1	1	1	1	1	1	1									1
ycaM	1	1		1	1		1		1				1	1	1	1		1	1	1	1	1	1	1	1	1	1	1			1	1	1		1		1					1
ybiU	1	1		1	1		1		1				1	1	1	1		1	1	1	1	1	1	1	1	1	1	1			1	1	1		1		1					1
glcR	1	1	1		1	1	1	1	1		1			1	1	1		1	1	1	1	1	1	1	1	1	1	1		1		1	1	1
yggS	1	1	1	1	1	1	1	1	1		1			1	1					1	1	1	1	1	1	1	1		1		1		1	1					1	1	1
group_5274	1	1		1	1		1		1		1			1	1	1		1	1	1	1	1	1	1	1	1	1	1			1	1	1				1		1			1
yhaI	1	1		1	1		1		1				1	1	1	1		1	1	1	1	1	1	1	1	1	1	1			1	1	1		1		1					1
frmA	1			1	1		1		1				1	1	1	1		1	1	1	1	1	1	1	1	1	1	1	1		1	1	1		1		1					1
mshB	1	1		1	1		1		1				1	1	1	1		1	1	1	1	1	1	1	1	1	1	1			1	1	1		1		1					1
bvgA	1	1		1	1		1		1				1	1	1	1		1	1	1	1	1	1	1	1	1	1	1			1	1	1		1		1					1
ybdO_2	1	1		1	1		1		1				1	1	1	1		1	1	1	1	1	1	1	1	1	1	1			1	1	1		1		1					1
glvC	1	1		1	1		1		1				1	1	1	1		1	1	1	1	1	1	1	1	1	1	1			1	1	1		1		1					1
yafN		1	1	1	1	1	1	1	1		1		1	1	1			1	1			1	1	1	1	1	1	1			1			1	1		1		1			1
ssuC_1	1	1		1	1		1		1				1	1	1	1		1	1	1	1	1	1	1	1	1	1	1		1	1	1	1		1							1
ompD	1	1		1	1		1		1				1	1	1	1		1	1	1	1	1	1	1	1	1	1	1			1	1	1		1		1					1
dosC	1	1		1	1		1		1				1	1	1	1		1	1	1	1	1	1	1	1	1	1	1			1	1	1		1		1					1
hicB	1	1		1	1		1		1				1	1	1	1		1	1	1	1	1	1	1	1	1	1	1			1	1	1		1		1					1
puuC	1	1		1	1		1		1				1	1	1	1		1	1	1	1	1	1	1	1	1	1	1			1	1	1		1		1					1
group_6848	1	1		1	1		1		1				1	1	1	1		1	1	1	1	1	1	1	1	1	1	1			1	1	1		1		1					1
hokE_1	1		1	1		1		1		1	1	1					1	1		1	1		1	1					1	1	1	1	1	1		1	1	1	1	1	1	1
yadL	1	1		1	1		1		1	1		1		1	1	1	1		1	1	1	1	1				1	1	1	1		1	1			1		1		1	1
yhiM	1	1		1	1		1		1				1	1	1	1		1	1	1	1	1	1	1	1	1	1	1			1	1	1		1		1					1
group_7311		1	1	1	1	1	1	1	1	1	1	1		1	1		1		1					1	1		1	1	1	1				1		1		1	1	1	1
yeeW			1	1		1		1		1	1	1	1	1			1		1			1		1	1			1	1	1	1		1	1	1	1		1	1	1	1	1
glpG_1	1		1			1		1		1	1	1	1			1	1	1		1	1			1	1	1			1	1		1	1	1	1	1		1	1	1	1
ompC				1	1		1		1	1	1	1			1	1	1		1			1	1	1	1	1	1	1	1	1		1		1		1	1	1		1	1
dgcE	1		1		1	1	1	1	1	1	1	1		1	1		1			1	1	1		1		1			1	1			1			1		1	1	1	1	1
hcaB	1	1		1	1		1		1				1	1	1	1		1	1	1	1	1	1	1	1	1	1	1			1	1	1		1		1					1
hcaC	1	1		1	1		1		1				1	1	1	1		1	1	1	1	1	1	1	1	1	1	1			1	1	1		1		1					1
hcaE	1	1		1	1		1		1				1	1	1	1		1	1	1	1	1	1	1	1	1	1	1			1	1	1		1		1					1
group_8411	1	1		1	1		1		1				1	1	1	1		1	1	1	1	1	1	1	1	1	1	1			1	1	1		1		1					1
hyfE	1	1		1	1		1		1				1	1	1	1		1	1	1	1	1	1	1	1	1	1	1			1	1	1		1		1					1
elaA	1	1		1	1		1		1				1	1	1	1		1	1	1	1	1	1	1	1	1	1	1			1	1	1		1		1					1
group_8456	1	1		1	1		1		1				1	1	1	1		1	1	1	1	1	1	1	1	1	1	1			1	1	1	1	1							1
yeeD	1	1		1	1		1		1				1	1	1	1		1	1	1	1	1	1	1	1	1	1	1			1	1	1	1	1							1
dmlA	1	1		1	1		1		1				1	1	1	1		1	1	1	1	1	1	1	1	1	1	1			1	1	1		1		1					1
group_8517	1	1		1	1		1		1				1	1	1	1		1	1	1	1	1	1	1	1	1	1	1			1	1	1		1		1					1
ddpB	1	1		1	1		1		1				1	1	1	1		1	1	1	1	1	1	1	1	1	1	1			1	1	1		1		1					1
ddpC	1	1		1	1		1		1				1	1	1	1		1	1	1	1	1	1	1	1	1	1	1			1	1	1		1		1					1
puuB	1	1		1	1		1		1				1	1	1	1		1	1	1	1	1	1	1	1	1	1	1			1	1	1		1		1					1
puuR	1	1		1	1		1		1				1	1	1	1		1	1	1	1	1	1	1	1	1	1	1			1	1	1		1		1					1
puuD	1	1		1	1		1		1				1	1	1	1		1	1	1	1	1	1	1	1	1	1	1			1	1	1		1		1					1
puuA	1	1		1	1		1		1				1	1	1	1		1	1	1	1	1	1	1	1	1	1	1			1	1	1		1		1					1
ygbE	1	1		1	1		1		1				1	1	1	1		1	1	1	1	1	1	1	1	1	1	1			1	1	1		1		1					1
scpA	1	1		1	1		1		1				1	1	1	1		1	1	1	1	1	1	1	1	1	1	1			1	1	1		1		1					1
argK	1	1		1	1		1		1				1	1	1	1		1	1	1	1	1	1	1	1	1	1	1			1	1	1		1		1					1
scpB	1	1		1	1		1		1				1	1	1	1		1	1	1	1	1	1	1	1	1	1	1			1	1	1		1		1					1
scpC	1	1		1	1		1		1				1	1	1	1		1	1	1	1	1	1	1	1	1	1	1			1	1	1		1		1					1
dcuD_2	1	1		1	1		1		1				1	1	1	1		1	1	1	1	1	1	1	1	1	1	1			1	1	1		1		1					1
arsB	1	1		1	1		1		1				1	1	1	1		1	1	1	1	1	1	1	1	1	1	1			1	1	1		1		1					1
cynT	1	1		1	1		1		1				1	1	1	1		1	1	1	1	1	1	1	1	1	1	1			1	1	1		1		1					1
cynS	1	1		1	1		1		1				1	1	1	1		1	1	1	1	1	1	1	1	1	1	1			1	1	1		1		1					1
yycB	1	1		1	1		1		1				1	1	1	1		1	1	1	1	1	1	1	1	1	1	1			1	1	1		1		1					1
yiaM	1	1		1	1		1		1				1	1	1	1		1	1	1	1	1	1	1	1	1	1	1			1	1	1		1		1					1
group_8880	1	1		1	1		1		1				1	1	1	1		1	1	1	1	1	1	1	1	1	1	1			1	1	1		1		1					1
mngR_2	1	1		1	1		1		1				1	1	1	1		1	1	1	1	1	1	1	1	1	1	1			1	1	1		1		1					1
pphB	1	1		1	1		1		1				1	1	1	1		1	1	1	1	1	1	1	1	1	1	1			1	1	1		1							1
ydjE_1		1	1	1	1	1	1	1	1		1			1	1	1		1	1			1		1		1	1		1	1	1		1	1			1		1			1
yedI	1	1		1	1	1	1	1	1				1	1	1			1	1	1	1	1	1		1		1	1	1			1		1	1		1					1
group_1948		1	1	1		1		1		1	1	1	1	1			1	1				1	1	1			1		1	1	1	1			1	1			1	1	1	1
srmB_1	1	1		1	1		1		1				1	1	1	1		1	1	1	1	1	1	1	1	1	1	1			1	1	1		1		1
fhlA	1	1		1	1		1		1				1	1	1	1		1	1	1	1	1	1	1	1	1	1	1			1	1	1		1							1
klcA_1			1	1		1		1		1	1	1	1	1			1		1	1	1			1	1			1	1		1		1	1	1	1		1	1	1	1
fruA_2	1	1		1	1		1		1				1	1	1	1		1	1	1	1	1	1	1	1	1	1	1			1	1	1		1							1
group_2484		1	1	1	1	1	1	1	1	1	1	1		1	1		1		1								1	1	1			1		1		1	1	1	1	1	1
ygiW_1	1	1		1	1		1		1				1	1	1	1			1	1	1	1	1	1	1	1	1	1			1	1	1		1		1					1
ttcA		1	1	1		1		1		1	1	1	1			1	1	1		1	1			1						1	1	1	1	1	1		1	1	1	1	1
ycbF	1	1		1	1		1		1				1	1	1	1		1	1	1	1	1	1	1	1	1	1	1			1	1	1		1							1
group_2973	1		1			1		1		1	1	1	1				1	1	1	1	1							1	1	1			1	1	1	1	1	1	1	1	1	1
group_3009														1	1	1	1	1	1	1	1		1		1	1	1	1	1	1	1	1	1	1	1	1	1	1	1		1	1
group_3041	1	1		1	1		1		1	1		1	1	1		1	1		1				1	1		1	1	1	1	1	1	1			1		1	1	1
group_3190	1	1		1	1		1		1				1	1	1	1		1	1	1	1	1	1	1	1	1	1	1			1	1	1		1							1
group_3720	1	1		1	1		1		1				1	1	1	1		1	1	1	1	1	1	1	1	1	1	1			1	1			1		1					1
abgB	1	1		1	1		1		1				1	1	1			1	1	1	1	1	1	1	1	1	1	1			1	1	1		1		1					1
ssuD	1	1		1	1		1		1				1	1	1	1		1	1	1	1	1	1	1	1	1	1	1			1	1	1		1							1
nrfA	1	1	1	1	1	1	1	1	1				1	1	1				1	1	1		1	1	1	1	1	1		1			1		1		1					1
yadK	1	1		1	1		1		1	1		1		1	1		1		1	1	1	1	1				1	1	1	1		1	1			1		1		1	1
group_4297		1		1	1		1		1	1		1	1		1	1	1			1	1		1		1	1	1	1	1	1	1	1		1	1		1	1
hyfB	1	1		1	1		1		1				1	1	1	1		1	1	1	1	1	1	1		1	1	1			1	1	1		1		1					1
fadI	1	1		1	1		1		1					1	1	1		1	1	1	1	1	1	1		1	1	1	1	1	1	1	1				1					1
lsrG	1	1		1	1		1		1				1	1	1			1	1	1	1	1	1	1	1	1	1	1			1	1	1		1		1					1
lsrB	1	1		1	1		1		1				1	1	1	1			1	1	1	1	1	1	1	1	1	1			1	1	1		1		1					1
lsrD	1	1		1	1		1		1				1	1	1			1	1	1	1	1	1	1	1	1	1	1			1	1	1		1		1					1
pptA	1	1		1	1		1		1				1	1	1	1		1	1	1	1	1	1	1	1	1	1	1			1	1	1		1							1
appC	1	1	1	1	1	1	1	1	1					1	1	1		1	1	1	1	1	1	1	1	1	1	1		1		1	1
rlmL	1	1		1	1		1		1				1	1	1	1		1	1	1	1	1	1	1	1	1	1	1			1	1	1		1							1
ycbV	1	1		1	1		1		1				1	1	1	1		1	1	1	1	1	1	1	1	1	1	1			1	1	1		1							1
exuT		1		1	1		1		1	1		1		1	1		1		1			1	1	1			1	1	1	1	1			1		1	1	1		1	1	1
acs_2	1	1		1	1		1		1				1	1	1	1		1	1	1	1	1	1		1	1	1	1	1		1	1			1		1					1
fecD	1	1		1	1		1		1	1		1	1	1		1	1		1	1	1						1	1	1	1	1	1	1	1			1	1	1
fecI	1	1		1	1		1		1	1		1	1	1		1	1		1	1	1						1	1	1	1	1	1	1	1			1	1	1
group_5421	1	1		1	1		1		1	1		1			1	1	1			1	1					1			1	1	1	1	1		1	1	1	1		1	1	1
mhpT	1	1		1	1		1		1				1	1	1	1		1	1	1	1	1			1	1	1	1			1	1	1		1	1	1					1
rfaG	1		1			1		1			1		1			1		1	1	1	1		1	1	1	1	1	1	1		1	1	1	1	1		1		1			1
group_6647	1		1	1	1	1	1	1	1		1		1	1	1			1		1	1	1	1		1	1						1	1	1	1		1		1			1
lsrR	1	1		1	1		1		1				1	1	1	1			1	1	1	1	1	1	1	1	1	1			1	1	1		1		1					1
ddpX	1	1		1	1		1		1				1	1	1	1		1	1	1	1	1	1	1		1	1	1			1	1	1		1		1					1
abgA	1	1		1	1		1		1				1	1	1			1	1	1	1	1	1	1	1	1	1	1			1	1	1		1		1					1
nicS	1		1		1	1	1	1	1	1	1	1	1		1		1					1		1	1	1			1	1		1		1	1	1		1		1	1
group_7041	1	1		1	1		1		1				1	1	1	1		1	1	1	1	1	1	1	1	1	1	1			1	1	1		1							1
siaM	1	1		1	1		1		1				1	1	1	1		1	1	1	1	1	1	1	1	1	1				1	1	1		1		1					1
ysdC	1	1		1	1		1		1				1	1	1	1		1	1	1	1	1	1	1	1	1	1	1			1	1	1		1							1
gspI		1		1	1		1		1	1	1	1		1	1		1		1			1	1	1	1	1	1	1	1	1						1		1	1	1	1
repB		1		1	1		1		1	1		1	1			1	1		1	1	1						1	1	1	1		1	1	1	1	1	1	1		1	1
hycG_1	1	1		1	1		1		1				1	1	1	1			1	1	1	1	1	1	1	1	1	1			1	1	1		1		1					1
tap	1	1		1	1		1		1				1	1	1	1			1	1	1	1	1	1	1	1	1	1			1	1	1		1		1					1
lsrF	1	1		1	1		1		1				1	1	1			1	1	1	1	1	1	1	1	1	1	1			1	1	1		1		1					1
tsaR_1	1	1		1	1		1		1				1	1	1			1	1	1	1	1	1	1	1	1	1	1			1	1	1		1		1					1
abgT	1	1		1	1		1		1				1	1	1			1	1	1	1	1	1	1	1	1	1	1			1	1	1		1		1					1
group_8729	1	1		1	1		1		1	1		1	1	1		1	1		1	1	1						1	1	1	1	1	1	1	1			1	1	1
fecE	1	1		1	1		1		1	1		1	1	1		1	1		1	1	1						1	1	1	1	1	1	1	1			1	1	1
fecC	1	1		1	1		1		1	1		1	1	1		1	1		1	1	1						1	1	1	1	1	1	1	1			1	1	1
fecB	1	1		1	1		1		1	1		1	1	1		1	1		1	1	1						1	1	1	1	1	1	1	1			1	1	1
fecA	1	1		1	1		1		1	1		1	1	1		1	1		1	1	1						1	1	1	1	1	1	1	1			1	1	1
fecR	1	1		1	1		1		1	1		1	1	1		1	1		1	1	1						1	1	1	1	1	1	1	1			1	1	1
manP_1	1	1		1	1		1		1				1	1	1	1		1	1	1	1	1	1	1	1	1	1	1			1	1	1		1							1
intS_1		1	1		1	1	1	1	1	1	1	1				1	1		1								1	1	1	1	1		1	1	1		1	1		1	1
rhaR_3	1	1	1	1	1	1	1	1	1				1	1	1	1				1	1	1	1	1						1	1	1	1		1		1					1
uvrY	1	1	1			1		1			1					1		1	1	1	1	1		1	1	1	1	1		1	1	1	1	1			1		1			1
elfC	1	1		1	1		1		1				1	1	1			1	1	1	1	1	1	1	1	1	1	1			1	1	1		1							1
agaC_1		1	1	1	1	1	1	1	1	1	1	1		1	1	1	1												1	1	1			1		1		1	1	1	1	1
bcsE	1									1		1	1		1	1	1		1			1		1			1	1	1	1	1	1	1	1	1	1	1	1		1	1	1
torZ	1	1		1	1		1		1					1	1	1		1	1	1	1	1	1	1	1	1	1	1	1	1		1	1						1
mcbR	1	1		1	1		1		1					1	1	1		1	1	1	1	1	1	1	1	1	1	1			1	1	1				1					1
yggP_1	1		1			1		1		1	1	1					1	1	1	1	1							1	1	1		1		1	1	1	1	1	1	1	1	1
group_2475	1	1	1	1	1	1	1	1	1				1	1	1	1				1	1	1	1	1						1	1	1	1		1		1					1
group_2491		1	1	1	1	1	1	1	1		1		1	1	1					1	1		1	1	1						1	1	1	1	1		1		1			1
kdgK_1	1	1		1	1		1		1					1	1	1		1	1	1	1	1	1		1	1	1	1		1	1	1	1				1		1
wcaJ	1		1			1		1		1		1	1				1		1			1	1		1		1	1	1		1			1	1	1	1	1	1	1	1	1
yciE	1	1	1	1	1	1	1	1	1		1		1		1	1		1	1			1	1	1	1	1	1	1			1		1				1
ydiF_2	1		1		1	1	1	1	1	1	1	1	1		1	1	1					1		1		1			1	1				1	1	1		1		1	1
bdcA	1	1								1		1	1	1		1	1			1	1	1	1	1		1	1	1		1	1	1	1	1	1			1	1			1
sfmC	1	1		1	1		1		1				1	1	1			1	1	1	1	1	1	1	1	1	1	1			1		1		1		1					1
group_3204	1	1			1		1		1	1		1			1		1	1	1	1	1	1				1	1	1	1	1		1	1			1		1		1	1
mbtI	1	1	1	1		1		1			1	1	1			1	1		1	1	1					1	1	1	1		1		1	1	1		1		1			1
yedR	1	1		1	1	1	1	1	1				1	1	1			1	1	1	1	1	1		1		1	1				1		1	1		1					1
fixX_3	1		1	1		1		1		1	1	1	1			1	1	1											1	1	1		1	1	1	1	1	1	1	1	1	1
yqeG	1			1	1		1		1				1	1	1	1		1	1	1	1	1	1		1	1	1	1		1	1	1	1		1		1
ybdK	1		1			1		1			1		1			1			1	1	1	1	1	1	1	1	1	1		1	1	1	1	1	1		1					1
dsbG	1			1	1		1		1					1	1	1		1	1	1	1	1	1		1	1	1	1	1	1		1	1	1			1					1
gamA	1		1			1		1		1	1	1					1	1		1	1	1	1	1	1	1			1	1		1	1	1		1			1	1	1
group_4159	1				1		1		1	1		1					1	1	1	1	1	1				1	1	1	1	1	1	1	1			1		1		1	1	1
rarD	1		1			1		1		1	1	1	1			1	1			1	1								1	1	1		1	1	1	1	1	1	1	1	1	1
xerC_2		1		1	1		1		1	1		1	1			1	1		1	1	1						1	1	1	1	1	1			1	1	1	1		1	1
group_471		1	1					1		1	1	1	1		1	1	1		1	1	1	1	1				1	1			1		1		1	1		1	1	1	1
hldE	1	1		1	1		1		1					1	1	1		1	1	1	1	1	1	1	1	1	1	1	1		1	1	1				1
melR_2	1	1		1	1		1		1					1	1			1	1	1	1	1	1	1	1	1	1	1		1	1	1	1				1					1
crt	1		1		1	1	1	1	1	1	1	1	1		1		1					1		1	1	1			1	1				1	1	1		1		1	1
rfaQ	1		1			1		1			1		1			1		1	1	1	1		1	1	1	1	1	1		1	1	1		1	1		1		1			1
group_566	1		1			1		1		1	1	1	1				1			1	1				1				1	1	1	1	1	1	1	1	1	1		1	1	1
nlhH	1		1			1		1		1	1	1	1			1	1			1	1								1	1	1	1	1	1	1	1		1	1	1	1	1
rep	1	1	1	1	1	1	1	1	1		1			1	1			1	1		1	1	1	1	1	1	1	1	1	1			1
ccdA		1		1	1		1		1	1		1	1			1	1		1	1	1						1	1	1	1	1	1			1	1	1	1		1	1
ymgF	1	1		1	1		1		1				1	1	1			1	1	1	1	1	1	1	1	1		1			1	1	1		1		1					1
ycbU	1	1		1	1		1		1				1	1	1			1	1	1	1	1	1	1	1	1	1	1			1	1	1		1							1
ybiA	1	1		1	1		1		1				1	1	1	1		1	1	1	1	1	1	1	1	1	1	1				1	1		1		1
rfaP	1		1			1		1			1		1			1		1	1	1	1		1	1	1	1	1	1			1	1	1	1	1		1		1			1
higA-2	1		1			1		1		1	1	1	1			1	1			1	1								1	1	1	1	1	1	1	1		1	1	1	1	1
hcpA_1			1		1	1	1	1	1	1	1	1		1	1	1	1		1									1	1	1		1		1		1	1	1	1	1	1
group_7507			1		1	1	1	1	1	1	1	1		1	1	1	1		1									1	1	1		1		1		1	1	1	1	1	1
rodZ	1	1		1	1		1		1					1	1	1		1	1	1	1	1	1	1	1	1	1	1			1	1	1				1					1
narV	1	1		1	1		1		1					1	1	1		1	1	1	1	1	1	1	1	1	1	1			1	1	1				1					1
group_8701	1	1		1	1		1		1					1	1	1		1	1	1	1	1	1	1	1	1	1	1			1	1	1				1					1
group_8710	1		1		1	1	1	1	1	1	1	1	1		1		1					1		1	1	1			1	1				1	1	1		1		1	1
sfmA	1	1		1	1		1		1				1	1	1			1	1	1	1	1	1	1	1	1	1	1			1		1		1		1					1
pemK		1	1	1	1	1	1	1	1	1		1	1				1		1	1	1						1	1	1	1	1	1	1		1		1	1
pemI		1	1	1	1	1	1	1	1	1		1	1				1		1	1	1						1	1	1	1	1	1	1		1		1	1
ccdB		1		1	1		1		1	1		1	1			1	1		1	1	1						1	1	1	1	1	1			1	1	1	1		1	1
group_1060			1			1		1		1	1	1	1			1	1	1				1				1			1	1	1			1	1	1	1	1	1	1	1	1
melB	1	1		1	1		1		1					1	1			1	1	1	1	1	1	1	1	1	1	1			1	1	1				1					1
group_17764	1	1	1			1		1			1							1	1	1	1	1		1	1	1	1	1		1	1	1	1	1			1		1			1
yccM	1	1		1	1		1		1				1	1	1	1		1	1	1	1	1	1	1	1	1	1	1		1		1	1
group_1913	1		1		1	1	1	1	1	1	1	1	1			1	1					1		1		1			1	1				1	1	1		1		1	1
group_1969	1	1		1	1		1		1				1	1	1	1			1	1	1	1	1	1	1			1			1	1	1		1		1					1
yhcH_2	1	1		1	1		1		1				1	1	1	1		1		1	1	1	1	1	1	1					1	1	1		1		1					1
group_2012		1	1	1	1	1	1	1	1		1		1	1	1	1							1	1	1						1	1	1	1	1		1		1			1
group_2056		1		1	1		1		1	1				1		1	1		1	1	1		1			1	1	1	1	1	1	1	1		1		1	1
group_2230	1	1		1	1		1		1				1	1	1			1	1	1		1	1	1	1	1	1	1			1	1			1		1					1
group_2403	1		1			1		1		1	1	1					1			1	1		1	1	1				1	1	1	1	1	1		1		1	1	1	1
group_245		1		1	1		1		1	1				1		1			1	1	1		1	1		1	1	1	1	1	1	1	1		1		1	1
msrQ	1	1	1		1	1	1	1	1		1	1		1	1	1	1	1		1	1	1	1	1	1					1		1					1
group_29		1	1	1		1		1		1		1					1		1	1	1		1	1	1	1	1	1		1	1	1	1				1		1			1
group_3050	1	1	1	1		1		1			1		1					1		1	1	1	1	1	1	1	1	1			1	1	1		1				1			1
glgX	1	1		1	1		1		1					1	1			1	1	1	1	1	1	1	1	1	1	1			1	1	1	1			1
frmB	1			1	1		1		1				1	1	1	1		1	1	1	1	1			1	1	1	1	1		1	1	1		1		1
group_3199	1	1		1	1		1		1					1	1	1		1	1	1	1	1	1	1	1	1	1	1			1	1	1									1
yieH			1			1		1		1	1	1	1				1					1	1	1	1				1	1	1			1	1	1	1	1	1	1	1	1
azoR_1	1	1		1	1		1		1				1	1	1	1		1	1	1	1	1	1	1	1	1	1	1				1	1		1
emrB	1		1	1	1	1	1	1	1						1	1		1	1	1	1	1	1		1	1	1	1			1	1	1									1
actP	1	1		1	1		1		1				1	1	1	1			1	1	1		1	1	1	1	1	1	1				1		1		1					1
nhaR	1	1			1		1		1					1	1			1	1	1	1	1	1	1	1	1	1	1			1	1	1		1	1	1
yagU	1		1			1		1		1	1	1	1				1		1			1						1	1	1	1			1	1	1	1	1	1	1	1	1
group_4173	1	1		1	1		1		1				1	1	1	1		1	1	1	1		1			1	1	1			1	1	1	1	1				1
yafP		1	1	1	1	1	1	1	1	1	1	1	1	1	1		1												1					1	1	1	1	1	1	1	1
group_4650	1	1		1	1		1		1						1	1		1	1	1	1	1	1	1	1	1	1	1			1	1	1				1					1
glpT				1	1		1		1	1		1	1	1	1	1	1									1			1	1	1	1			1	1	1	1	1	1	1	1
psuK_1	1	1		1	1		1		1				1	1	1	1		1	1			1		1	1	1	1	1			1	1	1		1		1					1
ydeP	1		1	1		1		1		1	1	1	1			1	1								1					1	1		1	1	1	1	1	1	1	1	1	1
hicA	1	1		1	1		1		1				1	1	1	1		1	1	1	1	1		1	1	1	1	1			1				1		1					1
dbpA_2	1		1			1		1			1		1			1		1	1	1	1	1		1	1	1	1	1	1	1		1	1	1	1				1
elfD	1	1		1	1		1		1				1	1	1			1	1	1	1	1	1	1		1	1	1			1	1	1		1							1
clpB													1		1	1	1	1	1	1	1	1	1	1	1	1	1	1	1	1		1			1	1	1	1		1	1
galP	1		1			1		1		1	1	1					1	1	1	1	1							1		1			1	1	1	1	1	1	1	1	1	1
accC			1			1		1		1	1	1	1			1	1	1				1				1			1	1		1	1	1	1	1	1	1	1	1	1
lgoR	1	1		1						1		1			1		1	1		1	1	1	1	1	1	1	1		1	1		1	1		1		1	1				1
fusA			1	1	1	1	1	1	1	1					1		1		1			1	1	1	1	1	1		1	1				1		1			1	1	1
trkH															1	1	1	1	1	1	1	1	1	1		1	1	1	1	1		1	1	1	1	1	1			1	1	1
group_5818			1	1		1		1		1	1	1	1	1			1		1									1	1	1	1		1	1	1	1		1	1	1	1	1
group_5946			1	1		1		1		1	1	1	1	1			1		1									1	1	1	1	1	1	1	1	1		1	1	1	1
group_60	1		1			1		1		1	1	1				1	1			1	1	1	1					1	1	1	1	1		1		1		1	1	1	1
ubiK	1	1		1	1		1		1					1	1	1		1	1	1	1	1	1	1	1	1	1	1			1	1	1				1
ompT	1		1			1		1		1	1	1	1			1	1		1			1						1	1	1			1	1	1	1	1	1	1	1	1
group_7348		1		1	1		1		1	1		1	1	1		1			1	1	1		1				1	1	1	1	1	1	1	1	1			1
papC_1	1	1		1	1		1		1					1	1			1	1	1	1	1	1	1	1	1	1	1			1	1	1				1					1
pgrR_1	1	1		1	1		1		1				1	1	1	1		1	1	1	1	1	1	1	1	1	1	1				1	1		1
group_8869	1		1	1						1	1	1	1	1				1	1	1		1	1	1	1	1		1	1			1	1			1	1	1	1
group_8900		1	1	1	1	1	1	1	1	1		1	1				1		1	1	1						1	1	1	1	1	1	1		1		1
higA_2			1	1		1		1		1	1	1	1			1	1	1											1	1	1	1	1	1	1	1		1	1	1	1	1
ldrA			1		1	1	1	1	1	1	1	1		1			1							1	1			1	1	1			1	1		1		1	1	1	1
uidB	1		1			1		1		1	1	1				1	1	1		1	1					1			1	1	1		1	1		1	1	1	1			1
papD_2	1			1	1		1		1					1	1	1		1	1	1	1	1	1	1	1	1	1	1			1	1	1				1
btuB	1	1	1	1	1	1	1	1	1	1	1	1	1	1			1								1									1		1		1	1	1	1	1
gspA_1			1	1		1		1		1					1		1	1	1			1	1	1	1	1	1	1		1				1		1		1	1	1	1
yidG	1	1		1			1		1		1	1				1	1		1	1	1			1			1	1		1	1	1	1	1						1	1	1
group_177		1	1			1		1		1				1	1	1		1	1	1	1	1	1	1			1	1		1		1	1	1						1	1
ilvN	1	1		1			1		1		1	1				1	1		1	1	1			1			1	1		1	1	1	1	1						1	1	1
gadA	1		1	1		1		1	1	1					1	1	1	1	1	1	1	1	1	1	1	1	1	1	1	1
ygcS_2	1	1		1	1		1		1				1	1	1	1		1				1		1	1	1	1			1	1		1	1	1		1					1
aceB	1	1	1	1	1	1	1	1	1		1		1	1	1	1								1	1		1		1	1			1	1					1			1
mdtO	1		1			1		1		1	1	1				1	1	1									1		1		1	1	1	1		1	1	1	1	1	1	1
group_2367		1	1	1	1	1	1	1	1	1			1	1	1				1	1	1	1	1	1	1	1		1		1					1
yafQ	1	1		1	1		1		1				1	1	1	1		1	1	1	1	1	1	1	1	1	1	1					1		1
bcsG		1	1	1	1	1	1	1	1		1			1	1	1			1	1	1		1	1	1	1	1	1									1		1
group_2462	1									1		1	1			1	1	1	1			1					1	1	1	1	1	1	1	1	1	1		1		1	1	1
yddA_2		1	1	1		1		1					1	1					1	1	1	1	1	1	1	1	1	1	1	1	1	1			1		1
lsrK_1	1	1		1	1		1		1				1	1	1	1			1	1	1	1	1	1	1	1	1				1				1		1					1
cysJ			1	1		1		1		1	1	1					1		1	1	1								1	1	1	1	1	1		1		1	1	1	1	1
dgcT	1	1		1	1		1		1					1	1	1		1	1			1		1	1	1	1	1	1	1	1	1		1								1
gspE				1	1		1		1	1	1			1	1		1		1			1	1		1	1	1	1	1	1						1		1	1	1	1
group_4319		1	1	1	1	1	1	1	1	1		1	1	1					1									1	1	1	1		1	1	1	1				1	1
group_4707			1	1		1		1		1	1	1	1				1	1						1		1			1	1	1			1	1	1	1	1	1	1	1
group_474	1			1	1		1		1	1		1			1	1	1	1	1			1					1	1	1	1	1		1			1		1		1	1
group_4801	1	1		1	1		1		1				1	1	1	1			1	1	1	1	1	1	1	1	1	1					1		1							1
group_4824			1	1		1		1		1	1	1	1				1		1							1		1	1		1		1	1	1	1		1	1	1	1	1
caiE	1	1		1	1		1		1				1	1	1			1	1	1	1	1	1	1	1		1	1				1	1		1							1
putP		1	1	1	1	1		1	1	1	1	1			1		1	1				1		1	1	1				1						1		1	1	1	1
group_5340	1	1		1	1		1		1				1	1	1			1		1	1	1	1	1	1	1	1			1	1	1	1		1
leuB	1	1		1	1		1		1					1	1	1			1	1	1	1	1		1	1	1	1		1	1	1	1				1
betT		1		1	1		1		1				1	1	1				1	1	1	1	1	1	1		1	1			1	1			1	1	1					1
cnoX	1	1		1	1		1		1					1	1	1		1	1	1	1	1	1	1	1	1	1	1		1		1	1
pepQ															1	1	1	1	1	1	1	1	1	1		1	1	1		1		1	1	1	1	1	1			1	1	1
group_5737	1	1		1	1		1		1					1	1	1			1	1	1	1	1	1	1	1	1	1			1	1	1									1
group_5905		1	1	1	1	1	1	1	1	1		1	1	1					1								1		1	1		1	1	1	1	1	1			1
group_592			1	1		1		1		1	1	1		1			1		1									1	1	1	1		1	1	1	1		1	1	1	1	1
group_655			1		1	1	1	1	1	1		1	1				1		1	1	1						1	1	1	1	1	1	1		1	1	1
ybgD_2	1	1		1	1		1		1					1	1	1		1	1	1	1	1	1	1		1	1	1			1	1	1				1
group_6955	1	1		1	1		1		1					1	1	1		1	1	1	1	1	1	1	1	1	1	1			1	1	1
dinJ	1	1		1	1		1		1				1	1	1	1		1	1	1	1	1	1	1	1	1	1	1					1		1
group_7095	1	1		1	1		1		1				1	1	1			1		1	1	1	1	1	1		1				1	1	1		1		1					1
sopB		1		1	1		1		1	1		1	1	1		1			1	1	1						1	1	1	1	1	1	1	1	1			1
group_7424			1	1		1		1		1	1	1	1	1			1		1									1	1	1	1		1	1	1	1		1	1	1	1
group_7497			1		1	1	1	1	1	1			1	1	1		1	1	1	1	1	1	1		1	1	1	1							1		1
deoR_2			1		1	1	1	1	1	1	1	1				1	1		1				1	1		1	1	1	1	1	1			1	1			1
rbsK_2			1		1	1	1	1	1	1	1	1				1	1		1				1	1		1	1	1	1	1	1			1	1			1
group_7513			1		1	1	1	1	1	1	1	1				1	1		1				1	1		1	1	1	1	1	1			1	1			1
group_831	1	1		1	1		1		1				1	1	1	1		1		1	1	1	1	1	1						1	1	1		1		1					1
mipA_1	1	1		1	1		1		1					1	1	1		1	1	1	1	1	1	1	1	1	1	1			1	1	1
csqR		1		1	1		1		1				1	1	1	1			1	1	1	1		1	1		1	1			1		1		1		1		1			1
yihV		1		1	1		1		1				1	1	1	1			1	1	1	1		1	1		1	1			1		1		1		1		1			1
yihU		1		1	1		1		1				1	1	1	1			1	1	1	1		1	1		1	1			1		1		1		1		1			1
yihT		1		1	1		1		1				1	1	1	1			1	1	1	1		1	1		1	1			1		1		1		1		1			1
yihS		1		1	1		1		1				1	1	1	1			1	1	1	1		1	1		1	1			1		1		1		1		1			1
rusA			1			1		1				1	1	1		1	1					1	1	1	1				1	1			1		1	1	1	1	1	1	1	1
group_12055	1	1		1	1		1		1					1	1	1		1	1	1	1	1	1	1	1	1	1	1				1	1
group_1256			1			1		1		1	1	1	1				1		1								1	1	1	1				1	1	1	1	1	1	1	1	1
tmcA	1		1	1	1		1				1		1	1		1	1	1		1	1			1	1					1	1		1	1	1					1	1
pgaA	1		1			1		1		1	1	1	1				1					1							1	1	1	1		1	1	1		1	1	1	1	1
sfmH	1	1		1	1		1		1				1	1	1				1	1	1	1	1	1	1		1	1			1				1		1					1
yidH	1	1		1			1		1		1	1				1	1		1	1	1			1			1	1			1	1	1	1						1	1	1
ssb_2		1	1	1	1	1	1	1	1	1		1	1	1		1			1									1	1	1	1		1	1		1				1
ilvB	1	1		1			1		1		1	1				1	1		1	1	1			1			1	1			1	1	1	1						1	1	1
group_2080			1	1		1		1		1	1	1	1	1			1	1		1	1			1					1		1			1	1		1	1	1			1
group_2231	1	1		1	1		1		1					1	1	1		1	1	1	1	1	1	1	1	1	1	1				1	1
fimA_1	1		1			1		1		1	1	1		1			1	1											1	1	1		1	1	1		1	1	1	1	1	1
RBKS			1	1		1		1		1	1	1		1			1		1			1						1	1	1			1	1	1	1		1	1	1	1
group_2574			1		1	1	1	1	1	1	1	1		1		1	1		1					1		1	1	1	1	1				1	1			1
yihR		1		1	1		1		1				1	1	1				1	1	1	1		1	1		1	1			1		1		1		1		1			1
iucA				1	1		1		1	1		1	1			1	1		1								1	1	1	1	1		1	1				1	1	1	1	1
group_2775	1		1			1		1		1	1	1					1		1			1	1	1	1		1	1			1					1		1	1	1	1	1
cheZ			1			1		1		1	1	1	1			1	1		1						1		1	1	1	1				1	1	1		1	1	1	1
ebgA	1		1	1	1	1	1	1	1		1									1	1			1					1		1	1	1	1		1			1	1	1	1
fruK			1		1	1	1	1	1		1				1	1		1				1	1	1	1					1		1		1		1	1		1	1	1
group_3098	1	1		1	1		1		1				1	1	1			1	1	1	1	1	1	1	1		1	1				1	1		1
sfmD	1	1		1	1		1		1				1	1	1				1	1	1	1			1	1	1	1			1		1		1		1					1
waaA	1	1		1	1		1		1	1		1		1	1		1					1	1	1						1		1	1			1	1	1		1	1
yiaO	1	1		1	1		1		1				1	1	1	1		1		1	1		1	1	1	1					1		1		1		1					1
group_3185			1			1		1		1	1	1					1		1	1	1	1					1	1	1	1		1		1		1		1	1	1	1
dgcP		1		1	1		1		1				1	1	1	1		1	1			1	1	1	1	1	1	1			1				1		1					1
chbG	1		1			1		1		1	1	1				1	1			1	1								1	1	1	1	1	1		1		1	1	1	1
focC	1		1			1		1		1	1	1	1				1												1	1	1		1	1	1	1	1	1	1	1	1	1
group_3828	1	1		1	1		1		1					1	1	1		1	1	1	1	1	1	1	1	1	1	1				1	1
acrE			1	1		1		1		1	1	1	1	1		1	1														1		1	1	1	1	1	1	1	1	1	1
group_3950	1	1		1	1		1		1					1	1	1		1	1	1	1	1	1	1	1	1	1	1				1	1
prpC	1			1	1		1		1				1	1	1	1		1		1	1	1	1	1	1		1				1	1			1		1					1
dlgD	1	1		1	1		1		1				1	1	1	1		1				1	1	1	1	1				1	1		1		1		1					1
group_4171	1	1		1			1		1		1	1				1	1		1	1	1			1			1	1			1	1	1	1						1	1	1
psiB		1	1	1	1	1	1	1	1	1		1	1	1					1									1	1	1	1		1	1	1	1				1
kpsU			1			1		1		1	1	1	1				1		1								1	1	1	1				1	1	1	1	1	1	1	1	1
metB	1		1			1		1		1	1	1	1				1												1	1	1		1	1	1	1	1	1	1	1	1	1
yfgJ	1	1			1		1		1					1	1	1		1	1	1	1	1	1	1	1	1	1	1				1	1									1
tcyP		1		1	1		1		1				1	1	1			1	1			1	1	1	1	1	1	1				1	1		1		1					1
group_4941	1	1		1	1		1		1					1	1	1		1	1	1	1	1	1	1	1	1	1	1				1	1
group_5013	1	1		1	1		1		1					1	1	1		1	1	1	1	1	1	1	1	1	1	1				1	1
group_5212	1	1		1	1		1		1				1	1	1				1	1	1	1	1			1	1	1			1		1		1		1					1
mdtN		1		1	1		1		1				1	1	1	1		1	1	1	1	1	1		1	1	1	1					1		1		1
tsf	1		1			1		1		1	1	1					1	1		1	1					1			1	1		1	1	1		1		1	1	1	1
hcpA_2	1	1		1	1		1		1				1	1	1	1		1		1	1	1	1	1	1						1	1	1		1							1
ytbE	1		1					1		1	1	1	1				1			1	1								1	1	1			1	1	1	1	1	1	1	1	1
entD	1	1		1	1		1		1					1	1	1		1	1	1	1	1	1	1	1	1	1	1				1	1
group_5729	1	1		1	1		1		1					1	1	1		1	1	1	1	1	1	1	1	1	1	1				1	1
group_6077			1			1		1			1		1	1	1				1	1	1		1	1	1		1	1	1	1			1		1	1	1					1
iucC				1	1		1		1	1		1	1			1	1		1								1	1	1	1	1		1	1				1	1	1	1	1
emrE	1		1			1		1		1	1	1				1	1	1	1			1					1	1		1	1			1		1		1	1	1	1
feaB	1	1		1	1		1		1					1	1			1	1	1	1	1	1	1	1	1	1	1				1	1									1
gfcB_1	1	1		1	1		1		1					1	1	1		1	1	1	1	1	1	1	1	1	1	1				1	1
etk	1	1		1	1		1		1					1	1	1		1	1	1	1	1	1	1	1	1	1	1				1	1
sgrT	1	1		1	1		1		1					1	1	1		1	1	1	1	1	1	1	1	1	1	1				1	1
group_7022	1	1		1	1		1		1					1	1	1		1	1	1	1	1	1	1	1	1	1	1				1	1
yiaW_1	1	1		1	1		1		1					1	1			1	1	1	1	1	1	1	1	1	1	1			1	1	1
higB-2	1									1		1	1	1		1	1			1	1								1	1	1	1	1	1	1	1		1	1	1	1	1
htrC	1	1		1	1		1		1					1	1	1			1	1	1	1	1	1	1		1	1			1		1				1					1
group_7525			1		1	1	1	1	1			1	1				1		1								1	1	1	1				1	1		1	1	1	1	1	1
iucD				1	1		1		1	1		1	1			1	1		1								1	1	1	1	1		1	1				1	1	1	1	1
group_8082	1	1		1	1		1		1					1	1	1		1	1	1	1	1	1	1	1	1	1	1				1	1
group_8435	1	1		1	1		1		1					1	1	1		1	1	1	1	1	1	1	1	1	1	1				1	1
etp	1	1		1	1		1		1					1	1	1		1	1	1	1	1	1	1	1	1	1	1				1	1
elfG	1	1		1	1		1		1					1	1			1	1	1	1	1	1	1	1	1	1	1			1	1	1
setA	1	1		1	1		1		1					1	1	1		1	1	1	1	1	1	1	1	1	1	1				1	1
group_8843	1	1		1	1		1		1					1	1	1		1	1	1	1	1	1	1	1	1	1	1				1	1
yldA	1	1		1	1		1		1					1	1	1		1	1	1	1	1	1	1	1	1	1	1				1	1
group_8866	1	1		1	1		1		1					1	1	1		1	1	1	1	1	1	1	1	1	1	1				1	1
group_8876	1	1	1	1	1	1	1	1	1		1			1	1			1	1		1	1	1	1	1	1	1	1
group_8879	1	1		1	1		1		1					1	1	1		1	1	1	1	1	1	1	1	1	1	1				1	1
group_9329		1	1	1	1	1	1	1	1	1		1							1	1	1							1	1	1	1	1					1	1		1	1
kpsD			1			1		1		1	1	1	1				1		1								1	1	1	1				1	1	1	1	1	1	1	1	1
group_9625			1			1		1		1	1	1	1				1		1								1	1	1	1				1	1	1	1	1	1	1	1	1
kpsF			1			1		1		1	1	1	1				1		1								1	1	1	1				1	1	1	1	1	1	1	1	1
ssuA		1		1	1		1		1					1	1	1		1	1			1	1	1	1	1	1	1	1	1	1											1
sopA	1	1		1	1		1		1					1	1	1		1	1	1	1	1		1	1	1	1	1				1	1
group_1290		1				1		1	1	1		1			1				1			1	1			1	1	1	1	1		1				1	1	1	1			1
group_1400	1	1		1	1		1		1					1	1			1	1	1	1	1	1	1	1	1	1	1				1	1
group_1403	1	1		1	1		1		1					1	1				1	1	1		1		1	1	1	1			1	1	1				1					1
yehC			1			1		1		1	1	1	1				1			1	1					1					1	1		1		1	1	1	1	1	1	1
insK					1		1		1	1				1	1		1	1	1	1	1	1	1	1	1	1	1	1		1					1			1
epsE_2		1	1		1	1	1	1	1		1		1	1					1								1		1			1		1	1	1		1	1	1	1
group_16947					1		1		1	1				1	1		1	1	1	1	1	1	1	1	1	1	1	1	1	1								1
group_17182					1		1		1						1		1	1	1	1	1		1	1	1	1	1	1	1	1		1	1				1	1
group_17583				1	1		1		1					1	1	1		1					1	1	1	1	1	1				1	1	1	1		1		1			1
group_1795			1	1						1	1	1				1	1	1						1		1			1	1	1	1	1			1		1	1	1	1	1
group_1965										1		1		1			1	1	1	1	1						1	1	1	1	1	1		1	1		1	1	1	1	1
yicI		1		1	1		1		1					1	1	1		1	1	1	1	1	1	1	1	1	1	1					1				1
group_2774		1		1	1		1		1				1	1	1	1		1		1	1			1		1			1	1		1	1	1	1		1
wzxC	1									1	1	1	1				1		1			1	1				1	1		1	1			1	1	1		1	1	1	1	1
wzzB			1			1		1		1	1	1	1				1										1		1	1	1			1	1	1	1	1	1	1	1	1
group_2806	1	1		1	1		1		1					1	1					1	1	1	1	1		1			1	1	1	1	1				1					1
group_3099	1	1		1	1		1		1				1	1	1			1		1	1	1	1	1	1						1	1	1		1							1
group_3168	1	1		1	1		1		1				1	1	1	1			1	1	1	1	1				1	1				1	1		1		1
group_3178			1			1		1			1		1			1		1	1	1	1				1	1	1	1	1		1		1	1	1				1			1
group_3360			1			1		1				1	1				1					1	1	1	1				1	1			1		1	1	1	1	1	1	1	1
group_339	1	1			1		1		1				1	1	1			1		1	1	1	1	1	1	1	1				1				1		1					1
group_349		1	1	1		1		1		1		1							1				1	1	1	1	1	1	1	1	1		1		1		1					1
group_3710	1		1		1	1		1		1	1	1					1			1	1								1	1		1	1	1		1		1	1	1	1
paaZ	1	1		1	1		1		1					1	1			1	1	1	1	1	1	1	1		1	1				1	1									1
group_3889	1	1			1		1		1					1	1	1		1	1	1	1	1	1	1	1	1	1	1				1	1
group_3948	1	1		1	1		1		1						1			1	1	1	1	1	1	1	1	1	1	1	1	1		1
group_4023	1				1		1		1				1	1	1	1		1		1	1	1	1	1	1	1					1		1		1		1					1
group_404	1		1		1	1	1	1	1	1						1	1			1	1	1									1	1	1		1				1	1	1	1
group_4122			1			1		1		1	1	1					1		1	1	1	1					1	1	1			1		1		1		1	1	1	1
group_4412			1			1		1		1	1	1	1				1					1							1	1	1			1	1	1	1	1	1	1	1	1
group_4422			1			1		1		1	1	1	1				1			1	1								1	1	1	1		1	1	1		1	1	1	1
dsdC										1		1	1		1	1	1		1			1	1		1	1	1	1	1	1				1	1	1		1		1	1
group_4646		1		1	1		1		1					1	1	1		1	1	1	1	1	1	1	1	1	1	1				1	1
ynjI	1	1		1	1		1		1					1	1	1		1	1	1	1	1	1	1		1	1	1				1	1
group_4892	1		1			1		1		1	1	1				1	1			1	1								1	1	1		1	1		1		1	1	1	1
paaK	1	1		1	1		1		1					1	1			1	1	1	1	1	1	1	1		1	1				1	1									1
paaH	1	1		1	1		1		1					1	1			1	1	1	1	1	1	1	1		1	1				1	1									1
group_5358	1		1			1		1		1	1	1					1							1					1	1	1	1	1	1		1		1	1	1	1	1
group_5444		1		1	1		1		1				1	1	1	1			1			1	1	1	1		1	1		1	1				1		1					1
group_5812		1		1	1		1		1				1	1	1	1		1	1			1		1		1	1	1			1	1			1		1					1
group_5899		1	1	1	1	1	1	1	1	1		1	1	1		1			1									1	1	1	1		1	1	1
chpS	1	1		1						1		1	1	1			1		1	1	1					1	1	1	1	1	1		1		1			1				1
group_7031	1		1			1		1		1	1	1					1	1		1	1					1			1			1	1	1		1		1	1	1	1
yibA_1		1		1	1		1		1				1		1			1	1	1	1	1	1	1	1	1	1	1			1				1							1
repE		1		1	1		1		1	1		1	1			1			1	1	1		1				1	1	1	1	1	1			1			1
group_7413			1	1		1		1		1	1	1	1				1												1	1	1			1	1	1	1	1	1	1	1	1
group_7449			1			1		1		1	1	1	1	1			1												1	1	1			1	1	1	1	1	1	1	1	1
group_7471			1	1		1		1		1	1	1	1				1												1	1	1			1	1	1	1	1	1	1	1	1
sorA			1			1		1		1	1	1	1			1	1												1	1	1			1	1	1	1	1	1	1	1	1
nuoL_1	1	1		1	1		1		1				1	1		1				1	1	1	1	1	1	1					1		1		1		1					1
group_8243										1		1		1			1	1	1	1	1						1	1	1	1	1	1		1	1		1	1	1	1	1
group_8418	1	1			1		1		1					1	1	1		1	1	1	1	1	1	1	1	1	1	1				1	1
yfcV	1	1			1		1		1					1	1	1		1	1	1	1	1	1	1	1	1	1	1				1	1
paaX	1	1		1	1		1		1					1	1			1	1	1	1	1	1	1	1		1	1				1	1									1
paaJ	1	1		1	1		1		1					1	1			1	1	1	1	1	1	1	1		1	1				1	1									1
paaI	1	1		1	1		1		1					1	1			1	1	1	1	1	1	1	1		1	1				1	1									1
group_8572	1	1		1	1		1		1					1	1	1		1	1	1	1		1	1	1	1	1	1				1	1
group_8700	1	1		1	1		1		1					1	1	1		1	1	1	1		1	1	1	1	1	1				1	1
chpB	1	1		1						1		1	1	1			1		1	1	1					1	1	1	1	1	1		1		1			1				1
fliD		1	1	1	1	1	1	1	1		1		1		1							1	1	1		1					1		1	1	1		1					1
mopA			1	1		1		1		1	1	1	1				1												1	1	1			1	1	1	1	1	1	1	1	1
yggP_2			1			1		1		1	1	1	1			1	1												1	1	1			1	1	1	1	1	1	1	1	1
sorM			1			1		1		1	1	1	1			1	1												1	1	1			1	1	1	1	1	1	1	1	1
bacC			1			1		1		1	1	1	1			1	1												1	1	1			1	1	1	1	1	1	1	1	1
group_1028		1		1	1		1		1					1	1	1			1	1	1	1		1	1	1	1	1			1						1					1
ybcO			1			1		1				1	1				1					1	1	1	1				1	1			1		1		1	1	1	1	1	1
ldrA_3	1	1		1									1		1	1		1	1	1	1	1	1			1	1	1			1	1			1		1					1
group_129			1	1		1		1		1	1	1	1	1					1									1			1	1	1	1	1	1			1	1	1
hypF	1	1			1		1		1					1	1				1	1	1	1	1	1	1	1	1	1	1				1				1
ybeT	1	1		1	1		1		1				1	1	1	1			1	1	1	1	1					1				1	1		1		1
group_1527	1	1		1	1		1		1					1	1			1	1			1	1	1	1	1	1	1	1				1		1
group_158				1	1		1		1	1		1	1			1	1		1	1	1								1		1		1	1	1		1	1	1
group_16851			1		1	1		1		1			1	1	1			1				1	1		1	1			1						1	1	1	1	1			1
group_17030			1		1	1		1		1			1	1	1			1				1	1		1	1			1						1	1	1	1	1			1
group_1705		1	1	1	1	1	1	1	1	1		1	1	1					1										1			1	1	1	1		1			1
group_1773	1	1			1		1		1					1	1	1		1	1	1	1	1	1	1		1	1	1				1	1
group_17927			1		1	1		1		1			1	1	1			1				1	1		1	1			1						1	1	1	1	1			1
group_17988			1		1	1		1		1			1	1	1			1				1	1		1	1			1						1	1	1	1	1			1
dnaJ_2	1									1		1	1	1			1			1	1						1		1	1	1	1		1	1			1	1	1	1	1
group_1855			1			1		1		1	1	1	1				1												1	1	1			1	1	1	1	1	1	1	1	1
rusA_1	1									1		1	1	1			1			1	1						1		1	1	1	1		1	1			1	1	1	1	1
eamA		1		1	1		1		1	1		1	1	1	1		1						1	1						1					1	1	1	1		1	1
rluE			1			1		1			1	1		1		1	1	1					1		1				1	1		1	1	1				1	1	1	1
fdrA_1	1	1		1									1	1				1		1	1	1	1	1	1					1	1	1	1	1	1		1					1
group_2447	1	1		1	1		1		1				1	1	1				1	1	1	1	1				1	1				1	1		1		1
group_2566			1			1		1				1	1				1						1	1	1				1	1			1		1	1	1	1	1	1	1	1
yfkN			1			1		1		1	1	1	1				1												1	1	1			1	1	1	1	1	1	1	1	1
papC_2				1	1		1		1					1	1	1		1	1	1	1	1	1	1	1			1			1	1	1				1
group_2952	1	1			1		1		1				1	1	1	1		1				1	1	1	1	1	1	1	1						1		1
yraJ	1	1			1		1		1					1	1				1	1	1	1	1	1	1	1	1	1				1	1				1
group_3032	1	1		1						1		1	1	1			1		1	1	1					1	1	1		1	1		1		1			1				1
pndA			1	1	1	1	1	1	1	1		1							1	1	1						1		1	1	1	1	1		1	1
group_3306		1	1	1	1	1	1	1	1	1		1	1	1					1								1		1	1		1	1	1						1
group_3332			1	1		1		1			1	1		1					1									1	1	1	1		1	1	1	1		1	1	1	1
gspA			1			1		1			1		1			1		1	1	1	1				1	1	1	1			1		1	1	1				1			1
group_3357			1			1		1				1	1				1					1	1	1	1				1	1			1		1	1	1	1		1	1	1
hutX			1			1		1		1	1	1	1				1												1	1	1			1	1	1	1	1	1	1	1	1
ycjY_2			1			1		1		1	1	1	1				1												1	1	1			1	1	1	1	1	1	1	1	1
group_342			1			1		1			1		1	1	1				1	1	1		1	1	1		1	1					1		1	1	1					1
clpV1		1		1	1		1		1				1	1	1	1				1	1		1	1	1						1	1	1		1		1					1
group_3774	1			1	1		1		1				1	1		1	1		1							1	1		1	1	1		1	1			1	1				1
epsM	1	1			1		1		1				1	1	1			1		1	1	1	1	1	1	1						1	1	1	1
cadB	1	1	1			1		1		1	1	1						1	1	1			1	1		1		1	1				1		1	1		1
group_4072		1	1			1		1		1	1	1				1	1		1							1		1	1	1			1	1		1			1	1	1
group_4086	1	1		1	1		1		1					1	1	1			1	1	1	1	1	1	1		1	1			1		1
group_4204		1		1	1		1		1				1	1	1	1				1	1	1	1	1	1						1	1	1		1							1
yihQ		1		1	1		1		1				1	1	1	1				1	1	1		1	1						1		1		1		1		1			1
group_4362			1			1		1			1		1			1		1	1	1	1				1	1	1	1			1		1	1	1				1			1
group_4364			1			1		1		1	1	1	1	1			1												1	1	1			1	1	1		1	1	1	1	1
group_4365			1			1		1		1	1	1	1				1												1	1	1			1	1	1	1	1	1	1	1	1
group_4416			1			1		1		1	1	1					1		1									1	1	1				1	1	1	1	1	1	1	1	1
group_493		1	1	1	1	1	1	1	1		1		1	1		1	1		1				1	1				1		1			1									1
group_5068	1						1						1	1		1			1	1	1		1	1			1	1	1		1	1	1	1	1		1					1
group_5332	1	1		1	1		1		1					1	1			1	1	1	1	1	1	1	1	1	1	1				1
group_5339			1			1		1		1	1	1				1	1		1									1	1	1				1		1	1	1	1	1	1	1
group_5428			1			1		1		1	1	1	1				1	1						1					1	1				1	1	1		1	1	1	1	1
group_5587			1			1		1		1	1	1	1				1												1	1	1			1	1	1	1	1	1	1	1	1
group_5646	1	1		1	1		1		1					1	1				1	1	1	1	1	1	1	1	1	1				1	1
group_568	1	1			1		1		1					1	1	1		1	1	1	1	1	1	1	1	1		1				1					1
group_5691	1	1	1	1	1	1	1	1	1	1	1	1	1	1											1				1	1	1							1	1
group_5823		1		1	1		1		1					1	1	1		1	1			1	1	1	1	1	1	1			1						1					1
group_5933			1	1		1		1		1	1	1	1				1												1	1	1			1	1	1	1	1	1	1	1
group_5966			1			1		1		1	1	1	1				1												1	1	1			1	1	1	1	1	1	1	1	1
group_5983			1			1		1			1		1			1		1	1	1	1				1	1	1	1			1		1	1	1				1			1
manR			1			1		1		1	1	1	1	1			1												1	1	1			1	1	1		1	1	1	1	1
codB_2			1			1		1		1	1	1	1	1			1					1	1						1	1				1	1	1		1	1	1	1
sorB_1			1			1		1		1	1	1	1				1												1	1	1			1	1	1	1	1	1	1	1	1
sorF			1			1		1		1	1	1	1				1												1	1	1			1	1	1	1	1	1	1	1	1
group_702		1	1	1	1	1	1	1	1		1		1	1		1	1		1				1	1				1		1			1									1
group_7244		1		1	1		1		1				1	1	1	1				1	1	1	1	1	1						1	1	1		1							1
group_7245		1		1	1		1		1				1	1	1	1				1	1	1	1	1	1						1	1	1		1							1
group_7246		1		1	1		1		1				1	1	1	1				1	1	1	1	1	1						1	1	1		1							1
group_7247		1		1	1		1		1				1	1	1	1				1	1	1	1	1	1						1	1	1		1							1
group_7248		1		1	1		1		1				1	1	1	1				1	1	1	1	1	1						1	1	1		1							1
group_7249		1		1	1		1		1				1	1	1	1				1	1	1	1	1	1						1	1	1		1							1
group_7256		1		1	1		1		1					1	1			1	1	1	1	1	1	1	1	1	1	1				1	1
group_7300		1		1	1		1		1				1	1	1			1	1			1	1	1	1	1	1	1							1		1					1
COQ5_2			1			1		1		1	1	1	1				1												1	1	1			1	1	1	1	1	1	1	1	1
rfaY			1			1		1			1		1			1		1	1	1	1				1	1	1	1			1		1	1	1				1			1
group_7483			1			1		1				1	1				1					1	1	1	1				1	1			1		1	1	1	1		1	1	1
group_7501			1			1		1		1	1	1	1	1			1					1	1						1	1				1	1	1		1	1	1	1
hemS			1			1		1		1	1	1	1				1												1	1	1			1	1	1	1	1	1	1	1	1
chuW			1			1		1		1	1	1	1				1												1	1	1			1	1	1	1	1	1	1	1	1
group_7555			1			1		1		1	1	1	1				1												1	1	1			1	1	1	1	1	1	1	1	1
group_7603				1									1		1	1	1			1	1					1	1	1	1	1	1	1		1	1		1	1	1			1
psuK_2	1		1			1		1		1	1	1					1			1	1				1				1	1			1	1		1		1	1	1	1
acrF															1		1	1	1	1	1		1			1	1	1	1		1	1	1	1		1	1	1	1		1
entF	1	1	1	1		1		1			1		1	1		1				1	1	1	1	1							1	1		1			1					1
frlR		1		1	1		1		1					1	1			1	1	1	1	1	1	1	1	1	1	1				1	1
frlD		1		1	1		1		1					1	1			1	1	1	1	1	1	1	1	1	1	1				1	1
frlC		1		1	1		1		1					1	1			1	1	1	1	1	1	1	1	1	1	1				1	1
frlB		1		1	1		1		1					1	1			1	1	1	1	1	1	1	1	1	1	1				1	1
cirA_3			1			1		1		1	1	1	1				1												1	1	1			1	1	1	1	1	1	1	1	1
nadC_1			1			1		1		1	1	1	1				1												1	1	1			1	1	1	1	1	1	1	1	1
group_9535			1			1		1		1	1	1	1				1												1	1	1			1	1	1	1	1	1	1	1	1
hemR			1			1		1		1	1	1	1				1												1	1	1			1	1	1	1	1	1	1	1	1
hmuT			1			1		1		1	1	1	1				1												1	1	1			1	1	1	1	1	1	1	1	1
hmuU_2			1			1		1		1	1	1	1				1												1	1	1			1	1	1	1	1	1	1	1	1
hmuV			1			1		1		1	1	1	1				1												1	1	1			1	1	1	1	1	1	1	1	1
yvgN_2			1			1		1		1	1	1	1				1												1	1	1			1	1	1	1	1	1	1	1	1
iolS			1			1		1		1	1	1	1				1												1	1	1			1	1	1	1	1	1	1	1	1
group_9758			1			1		1		1	1	1	1				1												1	1	1			1	1	1	1	1	1	1	1	1
iutA				1	1		1		1	1		1	1			1	1		1								1		1	1			1	1				1	1	1	1
group_1059	1	1		1	1		1		1					1	1				1	1	1		1	1	1	1	1	1				1	1
group_1173	1		1			1		1		1	1	1	1				1			1	1						1					1	1	1	1	1		1	1
ndhB_2	1	1		1	1		1		1				1	1	1					1	1	1	1		1						1		1		1		1					1
group_1430															1	1		1	1	1	1		1	1		1	1	1	1	1	1	1	1	1	1		1
mntB_3	1		1			1		1				1				1	1									1	1		1	1	1		1	1			1	1	1	1	1
mexA			1			1		1		1	1	1	1				1												1	1	1			1	1	1		1	1	1	1	1
dut	1		1			1		1			1								1	1	1		1	1	1		1	1	1		1	1		1			1					1
ompL		1		1	1		1		1					1	1	1			1	1	1	1		1	1		1	1			1		1									1
group_1707			1			1		1			1	1					1					1	1	1	1				1	1				1		1	1	1		1	1	1
group_1710			1			1		1				1	1				1						1	1	1				1	1			1		1	1	1	1		1	1	1
group_1891	1	1			1		1		1				1	1	1			1		1	1	1	1	1	1	1						1	1				1
nanM	1	1			1				1	1		1		1	1		1			1		1		1		1		1	1	1				1	1			1
group_1919			1	1		1	1	1			1		1			1			1		1	1									1		1			1	1		1	1	1	1
mexB			1			1		1		1	1	1	1				1												1	1	1			1	1	1		1	1	1	1	1
group_2290	1	1		1	1		1		1	1					1				1	1	1	1		1		1	1	1					1			1	1
group_2379			1			1		1		1	1	1	1		1		1							1	1				1	1				1	1	1		1		1	1
group_2414			1		1	1	1	1	1	1	1	1			1		1								1		1		1	1						1			1	1	1
group_2528		1		1	1		1		1				1	1	1	1		1	1				1		1	1	1	1				1			1							1
group_2544			1	1		1		1		1	1	1	1				1												1		1			1	1	1	1	1	1	1	1
group_2546			1	1		1		1			1		1	1					1									1	1	1	1		1	1	1	1			1	1	1
ccdB_2			1			1		1		1	1	1	1				1												1	1	1			1	1	1		1	1	1	1	1
licT			1	1		1		1		1	1	1	1				1												1	1	1			1	1	1		1	1	1	1
group_2565			1			1		1				1	1				1						1	1	1				1	1			1		1	1	1	1		1	1	1
group_2795				1						1			1						1							1	1	1	1	1	1		1	1	1	1		1	1	1	1	1
group_2992		1								1		1	1	1	1		1	1	1			1	1		1	1	1	1	1						1		1	1
group_3023				1						1		1	1	1			1				1	1			1		1		1	1	1			1		1	1	1		1	1
group_3080	1	1		1	1		1		1					1	1	1		1	1			1			1	1	1	1			1	1										1
group_3084			1			1		1		1	1	1	1			1	1							1					1	1					1	1		1	1	1	1	1
sfmF	1	1		1	1		1		1				1	1	1					1	1	1	1	1	1						1				1		1					1
bglH_3		1	1	1	1	1		1	1		1			1	1				1	1	1						1	1		1		1		1					1
traQ		1	1	1		1		1		1		1	1						1								1		1	1	1	1			1		1	1		1	1
group_3428			1			1		1					1	1	1	1			1	1	1		1	1	1		1	1			1				1	1						1
salL			1			1		1		1	1	1	1				1														1	1		1	1	1	1	1	1	1	1	1
group_3952			1			1		1		1	1	1				1	1	1				1								1	1	1		1		1		1	1	1	1
group_3996			1	1		1		1		1	1	1	1			1	1												1	1				1		1		1	1	1	1	1
vgrG1_1	1	1		1	1		1		1					1	1	1		1		1	1		1	1	1						1	1	1									1
abaF_2	1		1			1		1		1	1	1					1	1					1			1			1	1		1		1		1		1		1	1
group_4367			1	1		1		1		1	1	1	1				1												1	1	1			1	1	1		1	1	1	1
kilR			1			1		1				1	1				1						1	1	1				1	1			1		1	1	1	1		1	1	1
yfiZ			1			1		1		1	1	1	1				1									1			1	1				1	1	1		1	1	1	1	1
feuC			1			1		1		1	1	1	1				1									1			1	1				1	1	1		1	1	1	1	1
group_4708	1	1			1		1		1					1	1				1	1	1	1	1	1	1		1	1				1	1									1
group_4759	1	1	1			1		1			1							1	1	1	1	1	1	1	1		1	1		1			1	1
group_4969		1		1	1		1		1	1		1		1	1		1						1						1		1					1	1	1		1	1	1
gfcA	1	1		1	1		1		1					1	1			1	1	1	1	1	1	1			1	1				1	1
group_5145	1	1	1	1	1	1	1	1	1	1	1	1		1																1	1		1	1					1			1
group_5246		1		1	1		1		1				1	1	1	1						1	1	1	1	1	1		1	1	1	1
group_5331	1	1		1	1		1		1					1	1				1	1	1		1	1	1		1	1	1		1											1
xylE	1	1		1	1		1		1					1	1	1		1	1			1	1	1	1	1	1	1					1
group_5501	1	1									1	1	1	1		1		1		1	1							1	1		1	1	1		1		1	1				1
group_5535	1		1			1		1		1	1	1				1	1	1								1			1	1			1	1		1			1	1	1
yiaV	1	1		1	1		1		1					1	1			1		1	1	1	1	1	1	1	1					1	1
hdfR_3	1	1		1	1		1		1					1	1			1	1			1	1	1	1		1	1			1	1	1
group_5689	1	1	1	1	1	1	1	1	1	1	1	1	1	1											1				1		1							1	1
setC	1	1		1	1		1		1				1	1	1				1				1	1	1		1	1				1			1		1					1
frlA		1		1	1		1		1					1	1			1	1	1	1	1		1	1	1	1	1				1	1
bcr_2			1			1		1		1	1	1	1				1												1	1	1			1	1	1		1	1	1	1	1
mak_2			1			1		1		1	1	1	1				1												1	1	1			1	1	1		1	1	1	1	1
kdsD_2			1	1		1		1		1	1	1	1				1												1	1	1			1	1	1		1	1	1	1
atzF			1			1		1		1	1	1	1				1					1	1						1	1				1	1	1		1	1	1	1
pgrR_3			1			1		1		1	1	1	1				1												1	1	1			1	1	1		1	1	1	1	1
yadN	1	1		1	1		1		1			1		1	1	1			1	1	1	1	1				1	1				1	1
group_7133	1		1			1		1			1				1	1			1				1	1	1		1	1					1	1			1		1	1	1
group_7172	1		1			1		1		1	1	1					1	1					1			1			1	1		1		1		1		1		1	1
yphB_1	1		1			1		1		1	1	1					1	1					1			1			1	1		1		1		1		1		1	1
yigG		1		1	1		1		1				1	1	1			1	1				1	1	1	1	1	1				1			1		1
group_7287		1	1		1	1	1	1	1		1		1	1					1			1	1	1			1	1				1		1	1
group_731	1		1			1		1			1	1			1	1	1									1			1	1				1		1	1	1		1	1	1
ccdA_2			1			1		1		1	1	1	1				1												1	1	1			1	1	1		1	1	1	1	1
group_7465			1			1		1		1	1	1	1				1												1	1	1			1	1	1		1	1	1	1	1
kbaY_2			1			1		1		1	1	1	1				1												1	1	1			1	1	1		1	1	1	1	1
frwD_2			1			1		1		1	1	1	1				1												1	1	1			1	1	1		1	1	1	1	1
fdrA_3			1			1		1		1	1	1	1				1					1	1						1	1				1	1	1		1	1	1	1
yusV			1			1		1		1	1	1	1				1									1			1	1				1	1	1		1	1	1	1	1
kpsM			1			1		1		1	1	1	1				1		1								1		1	1				1		1		1	1	1	1	1
group_839	1	1		1	1		1		1					1	1				1			1	1		1	1	1	1			1	1					1					1
mntB_1	1		1			1		1			1	1					1									1	1		1	1	1			1			1	1	1	1	1	1
mntB_2	1		1			1		1			1	1					1									1	1		1	1	1			1			1	1	1	1	1	1
group_88	1	1		1	1		1		1					1	1	1		1	1			1		1	1		1	1			1		1									1
group_8852	1	1		1	1		1		1					1	1			1	1			1	1	1	1	1	1	1				1	1
group_8861	1		1			1		1		1	1	1					1	1					1			1			1	1		1		1		1		1		1	1
group_8862	1		1			1		1		1	1	1					1	1					1			1			1	1		1		1		1		1		1	1
group_8863	1		1			1		1		1	1	1					1	1					1			1			1	1		1		1		1		1		1	1
yjmD	1		1			1		1		1	1	1					1	1					1			1			1	1		1		1		1		1		1	1
ygcS_3	1		1			1		1		1	1	1					1	1					1			1			1	1		1		1		1		1		1	1
group_8938		1		1	1		1		1				1	1	1	1				1	1		1	1	1						1	1	1		1							1
group_8940		1		1	1		1		1				1	1	1	1				1	1		1	1	1						1	1	1		1							1
group_908		1	1	1	1	1	1	1	1	1		1	1	1					1										1	1		1	1	1						1
betI_2			1			1		1		1	1	1	1				1												1	1	1			1	1	1		1	1	1	1	1
fbaA_1			1			1		1		1	1	1	1				1												1	1	1			1	1	1		1	1	1	1	1
group_9552			1			1		1		1	1	1	1				1												1	1	1			1	1	1		1	1	1	1	1
malX_1			1	1		1		1		1	1	1	1				1												1	1	1			1	1	1		1	1	1	1
group_9610			1			1		1		1	1	1	1				1					1	1						1	1				1	1	1		1	1	1	1
arcC1_3			1			1		1		1	1	1	1				1					1	1						1	1				1	1	1		1	1	1	1
rutB_2			1			1		1		1	1	1	1				1					1	1						1	1				1	1	1		1	1	1	1
group_9616			1			1		1		1	1	1	1				1									1			1	1				1	1	1		1	1	1	1	1
ldrA_2	1	1		1									1		1	1		1	1	1	1	1	1		1	1	1					1			1		1
group_15447			1			1		1		1	1	1	1				1					1							1	1				1	1	1		1	1	1	1
pgaB	1	1		1	1		1		1					1	1	1						1		1	1	1			1		1	1		1								1
group_1587			1			1		1		1	1	1					1					1					1		1	1				1		1	1	1	1	1	1
group_17112		1			1		1		1					1	1	1		1		1	1	1	1	1	1	1		1				1	1
group_1729												1	1	1	1		1	1		1	1		1	1	1				1	1	1				1	1	1	1
group_17597					1		1		1						1		1	1	1	1	1		1	1	1	1	1	1				1	1				1
group_17725		1			1		1		1					1	1	1		1		1	1	1	1	1	1	1		1				1	1
group_17762				1	1		1		1	1		1	1	1	1	1	1						1	1											1	1		1		1	1
mngA	1	1		1	1		1		1					1	1	1				1	1	1	1	1	1					1		1	1
group_1868			1			1		1		1	1	1	1				1		1				1					1	1				1			1		1	1	1	1
group_1889	1	1		1	1		1		1				1	1		1				1	1	1	1			1					1		1		1							1
group_1943		1		1	1		1		1				1	1	1					1	1		1	1	1						1	1	1		1							1
group_1977		1	1	1	1	1	1	1	1		1			1				1		1	1		1	1	1	1													1
group_1990		1	1	1	1	1	1	1	1	1	1	1	1	1											1				1				1		1							1
group_2036		1		1									1	1				1	1	1	1		1				1	1			1	1	1		1		1		1			1
group_2182				1	1		1		1	1		1		1					1										1	1	1	1		1		1	1	1		1	1
group_2223			1			1		1		1	1	1	1				1														1			1	1	1	1	1	1	1	1	1
tynA	1	1		1	1		1		1					1	1			1		1	1	1	1	1	1							1	1									1
klcA_2				1						1	1	1					1		1								1	1	1	1	1	1					1	1	1	1	1	1
yggP		1		1	1		1		1				1	1	1	1						1	1	1	1	1	1				1	1	1
group_2356	1		1	1		1		1			1					1				1	1			1					1	1	1	1	1	1					1			1
yraK	1	1			1		1		1					1	1	1		1		1	1	1	1	1	1	1							1				1
group_2437	1		1			1		1			1	1			1	1	1												1	1				1		1	1	1		1	1	1
group_2479	1		1			1		1			1	1	1				1												1	1		1		1	1	1	1	1	1			1
elfA		1		1	1		1		1					1	1			1	1			1	1	1	1	1	1	1			1											1
yedS		1								1		1	1	1			1		1			1				1		1		1				1	1	1		1		1	1	1
group_2563			1			1		1		1	1	1					1			1	1								1	1		1		1		1		1	1	1	1
sorC			1			1		1		1	1	1					1												1	1	1			1		1	1	1	1	1	1	1
group_2773			1			1		1		1	1	1	1				1	1						1					1					1	1	1		1		1	1	1
group_3134		1	1			1		1		1	1	1					1						1	1					1					1		1		1	1	1	1	1
group_3216										1			1				1	1	1					1			1	1	1	1	1				1	1		1	1	1	1	1
bglH	1						1			1		1					1	1				1	1	1	1	1			1	1			1			1		1		1	1
group_3386			1			1		1		1	1	1	1				1					1							1	1				1	1	1		1	1	1	1
group_3388			1			1		1		1	1	1	1				1					1							1	1				1	1	1		1	1	1	1
paaE	1	1		1	1		1		1					1	1			1		1	1	1	1	1	1							1	1									1
icd_2			1			1		1			1	1	1				1												1	1	1	1		1	1		1	1	1	1	1
group_3893		1	1			1		1		1	1	1					1							1					1	1				1		1		1	1	1	1	1
group_4047		1		1	1		1		1				1	1	1	1				1	1		1		1						1	1	1		1							1
group_4101		1	1			1		1		1	1	1	1				1							1					1		1				1	1		1	1	1	1
group_4160		1	1	1		1		1			1		1	1	1	1							1	1	1					1				1	1		1		1
group_4213		1		1	1		1		1					1	1			1	1			1	1	1	1	1	1	1	1			1
agp_2		1	1	1	1	1	1	1	1	1			1				1		1								1	1	1			1								1	1
group_4293				1						1		1		1			1		1									1	1	1	1		1	1	1	1		1	1	1	1
group_4357			1			1		1		1	1	1	1	1			1												1	1					1	1	1	1		1	1	1
group_4368			1			1		1		1	1	1					1			1	1								1	1		1		1		1		1	1	1	1
group_4428			1			1		1		1	1	1					1												1	1	1			1		1	1	1	1	1	1	1
group_4955		1			1		1		1					1	1			1	1	1	1	1	1			1	1	1	1			1	1
group_5281			1			1		1		1	1	1	1				1												1	1				1	1	1		1	1	1	1	1
group_5365			1			1		1		1	1	1	1			1	1												1	1				1	1	1		1	1	1	1
group_5700										1		1	1			1	1			1										1	1	1		1	1	1	1	1	1	1	1	1
yidI	1	1		1	1		1		1					1	1	1				1	1	1	1	1								1	1				1					1
tisB	1	1		1			1		1				1			1			1	1	1			1			1	1			1	1	1		1							1
vgrG1	1												1			1		1	1	1	1	1	1	1	1	1		1			1	1	1		1							1
group_5768		1		1	1		1		1					1	1				1			1	1	1	1		1	1			1	1					1					1
ygiS			1			1		1		1	1	1	1				1					1							1	1				1	1	1		1	1	1	1
group_5776		1		1	1		1		1				1	1	1			1	1			1	1	1	1	1	1	1							1
iraM		1		1						1				1		1	1		1	1						1	1	1	1	1	1	1					1	1				1
group_5834		1		1	1		1		1				1	1	1			1	1			1	1	1	1	1	1	1							1
efeU_1		1	1	1	1	1	1	1	1	1			1				1		1								1	1	1			1								1	1
nqrC		1	1	1	1	1	1	1	1	1			1				1		1								1	1	1			1								1	1
group_5901			1	1		1		1		1	1						1			1	1							1	1		1	1					1	1	1	1	1
group_5904		1	1	1	1	1	1	1	1	1		1	1	1					1									1				1	1		1					1
group_5941			1			1		1		1	1	1	1				1												1	1				1	1	1		1	1	1	1	1
ttgC			1			1		1		1	1	1	1				1												1	1	1			1	1	1			1	1	1	1
nimR_2			1			1		1		1	1	1				1	1												1	1	1			1		1		1	1	1	1	1
group_5988			1			1		1		1	1	1					1			1	1								1	1		1		1		1		1	1	1	1
group_5991			1			1		1		1	1	1					1			1	1								1	1		1		1		1		1	1	1	1
group_5992			1			1		1		1	1	1					1			1	1								1	1		1		1		1		1	1	1	1
group_6018			1			1		1		1	1	1	1				1					1							1	1				1	1	1		1	1	1	1
group_642	1				1		1		1					1	1			1	1	1	1	1	1		1	1	1	1				1	1
bglA_1	1		1			1		1			1					1		1		1	1	1			1	1					1	1	1	1					1			1
paaD	1	1		1	1		1		1					1	1			1		1	1	1	1	1	1							1	1									1
group_682		1			1		1		1				1	1		1		1	1			1			1	1	1	1			1	1			1							1
group_686	1	1		1	1		1		1					1					1	1	1	1		1		1	1	1				1	1				1
group_6884	1	1		1									1	1					1	1	1	1	1			1	1	1			1		1		1		1					1
group_7328		1	1	1	1	1	1	1	1	1			1				1		1								1	1	1			1								1	1
group_7342		1		1						1							1		1	1	1					1	1	1	1	1	1	1	1		1		1	1
folP_2		1	1	1	1	1	1	1	1	1			1				1			1	1					1		1	1						1			1
group_7416			1			1		1		1	1	1	1	1			1												1	1				1	1	1		1	1	1	1
rbsC_3			1			1		1		1	1	1	1	1			1												1	1				1	1	1		1	1	1	1
dsbL			1			1		1		1	1	1	1				1												1	1				1	1	1		1	1	1	1	1
group_7460			1			1		1		1	1	1					1												1	1	1			1		1	1	1	1	1	1	1
group_7473			1			1		1		1	1	1					1			1	1								1	1		1		1		1		1	1	1	1
group_7478			1			1		1		1	1	1					1			1	1								1	1		1		1		1		1	1	1	1
group_7531			1			1		1		1	1	1	1	1			1												1	1				1	1	1		1	1	1	1
group_7559			1			1		1		1	1	1					1												1	1	1			1		1	1	1	1	1	1	1
group_7563			1			1		1			1	1				1	1		1								1	1	1	1				1			1	1	1	1	1
group_7564			1			1		1			1	1				1	1		1								1	1	1	1				1			1	1	1	1	1
group_771			1			1		1					1	1	1	1			1	1	1			1	1		1	1			1				1	1	1
paaG	1	1		1	1		1		1					1	1			1		1	1	1	1	1	1							1	1									1
paaF	1	1		1	1		1		1					1	1			1		1	1	1	1	1	1							1	1									1
paaC	1	1		1	1		1		1					1	1			1		1	1	1	1	1	1							1	1									1
paaB	1	1		1	1		1		1					1	1			1		1	1	1	1	1	1							1	1									1
paaA	1	1		1	1		1		1					1	1			1		1	1	1	1	1	1							1	1									1
yraI	1	1			1		1		1					1	1			1		1	1	1	1	1	1	1						1	1				1
yadM	1	1		1	1		1		1					1	1	1			1	1	1	1	1				1	1				1	1
yadV	1	1		1	1		1		1					1	1	1			1	1	1	1	1				1	1				1	1
group_8878	1	1		1	1		1		1					1	1	1		1	1	1	1					1	1	1				1	1
group_8939		1		1	1		1		1				1	1	1	1				1	1	1	1	1	1							1	1		1
resA_2		1	1	1	1	1	1	1	1	1			1				1		1								1	1	1			1								1	1
lolD_3		1	1	1	1	1	1	1	1	1			1				1		1								1	1	1			1								1	1
group_9223		1	1	1	1	1	1	1	1	1			1				1		1								1	1	1			1								1	1
group_9224		1	1	1	1	1	1	1	1	1			1				1		1								1	1	1			1								1	1
group_9225		1	1	1	1	1	1	1	1	1			1				1		1								1	1	1			1								1	1
tpd		1	1	1	1	1	1	1	1	1			1				1		1								1	1	1			1								1	1
resA_1		1	1	1	1	1	1	1	1	1			1				1		1								1	1	1			1								1	1
group_9228		1	1	1	1	1	1	1	1	1			1				1		1								1	1	1			1								1	1
group_928				1						1		1	1				1		1								1		1	1	1		1			1	1	1	1	1	1	1
dsbI			1			1		1		1	1	1	1				1												1	1				1	1	1		1	1	1	1	1
assT			1			1		1		1	1	1	1				1												1	1				1	1	1		1	1	1	1	1
group_9562			1			1		1		1	1	1					1			1	1								1	1		1		1		1		1	1	1	1
group_9563			1			1		1		1	1	1					1			1	1								1	1		1		1		1		1	1	1	1
group_9564			1			1		1		1	1	1					1			1	1								1	1		1		1		1		1	1	1	1
group_9565			1			1		1		1	1	1					1			1	1								1	1		1		1		1		1	1	1	1
dgoK1_1			1			1		1		1	1	1	1				1					1							1	1				1	1	1		1	1	1	1
group_985		1		1	1		1		1				1	1	1			1	1			1			1	1		1			1		1		1		1
group_1001			1			1		1		1	1	1					1												1	1				1	1	1	1	1	1	1	1
group_1042		1		1						1				1		1	1			1	1					1			1	1	1	1						1		1	1	1
group_10924			1			1		1		1	1	1	1				1												1	1				1	1	1		1	1	1	1
group_125			1			1		1		1	1	1					1		1								1	1	1	1	1				1		1	1	1
group_1261			1			1		1					1	1	1	1			1					1	1		1	1			1				1	1	1					1
group_13	1	1			1		1		1					1	1	1		1	1			1	1	1	1	1	1	1
group_1605		1			1		1		1					1	1			1		1	1	1	1	1	1					1	1		1			1
finO			1	1	1	1	1	1	1			1	1	1					1								1	1	1	1		1				1
group_17039				1	1		1		1	1		1	1	1	1		1						1	1											1	1		1		1	1
group_1713			1			1		1		1	1	1	1				1												1					1	1	1		1	1	1	1	1
group_1722			1			1		1					1	1	1	1			1					1	1		1	1			1				1	1	1					1
ldrD_3	1		1			1		1									1	1				1				1			1	1	1	1				1		1		1	1	1
papC_3	1				1		1		1					1	1	1		1		1	1	1	1	1	1	1						1	1
group_1888			1			1		1		1	1	1				1	1										1		1	1				1		1		1	1	1	1
group_2072		1	1		1	1	1	1	1		1		1			1	1										1						1	1	1	1			1
group_2076				1						1		1	1				1		1							1		1			1		1	1	1	1		1		1	1	1
group_2078			1			1		1		1	1	1					1		1									1	1	1						1		1	1	1	1	1
group_2098			1	1	1	1	1	1	1	1		1	1						1									1	1	1	1	1						1
group_2308			1			1		1		1	1	1					1												1	1	1			1		1	1	1	1	1	1
group_2557			1			1		1		1	1	1					1												1	1	1			1		1	1	1	1	1	1
group_2588			1			1		1					1	1	1	1			1					1	1		1	1			1				1	1	1					1
bglH_1	1		1			1		1			1					1				1	1	1			1	1					1	1	1	1					1			1
group_2877	1				1		1		1					1	1				1			1	1		1	1	1	1	1	1						1						1
group_2949			1			1		1		1	1	1					1							1					1	1				1	1	1		1	1	1	1
group_2963	1	1		1									1	1					1	1	1	1	1				1	1			1		1		1		1					1
group_2986			1			1		1		1	1	1	1				1												1	1					1	1		1	1	1	1	1
group_3010	1	1	1	1	1	1	1	1	1	1	1	1	1									1		1									1							1
traV		1	1	1		1		1		1		1	1	1					1								1		1	1		1	1	1		1
group_3329			1			1		1		1	1	1	1				1												1	1				1	1	1		1	1	1	1
group_3340				1	1		1		1				1	1	1	1			1			1						1	1	1	1	1	1					1
dgoA_1			1			1		1		1	1	1	1				1					1							1					1	1	1		1	1	1	1
group_3432			1			1		1			1		1	1	1				1	1	1			1	1		1	1							1	1	1
group_3438												1	1	1	1		1			1	1		1	1	1				1	1	1				1	1	1	1
yjjJ					1		1		1	1		1		1	1	1	1		1										1	1				1		1		1		1	1
group_3807	1	1		1	1		1		1					1	1				1	1	1	1	1				1	1				1	1
era_1			1			1		1		1	1	1	1				1	1											1	1		1				1		1	1	1	1
group_3835			1			1		1		1	1	1				1	1												1	1				1		1	1	1	1	1	1
group_3954										1	1	1				1	1	1				1		1					1		1	1		1		1		1	1	1	1
group_4092				1	1		1		1	1		1		1	1		1	1											1	1						1		1	1	1	1
group_4347			1			1		1		1	1	1	1				1												1	1				1	1	1		1	1	1	1
ycfZ			1			1		1		1	1	1	1				1												1	1				1	1	1		1	1	1	1
pdhR_2			1			1		1		1	1	1	1				1												1	1				1	1	1		1	1	1	1
traA			1	1	1	1	1	1	1	1		1	1	1					1								1		1	1		1	1
group_4735			1			1		1		1	1	1	1				1								1					1				1	1	1		1	1	1	1
group_5078										1	1	1	1				1												1	1	1			1	1	1	1	1	1	1	1	1
group_5090			1			1		1		1	1	1					1												1	1			1	1		1	1	1	1	1	1
group_5295	1		1			1		1			1		1			1		1		1	1				1	1			1			1	1		1				1
group_5355			1			1		1		1	1	1					1							1					1	1			1	1		1		1	1	1	1
group_562	1	1		1	1		1		1				1	1				1	1								1	1			1	1	1		1							1
vapB		1		1	1		1		1	1		1	1			1			1	1	1		1								1	1			1	1
group_5934			1			1		1		1	1	1	1				1												1	1				1	1	1		1	1	1	1
rbsB_1			1			1		1		1	1	1	1				1												1	1				1	1	1		1	1	1	1
emrA_2			1			1		1		1	1	1				1	1												1	1	1			1		1		1		1	1	1
dctM_1			1			1		1		1	1	1	1				1												1	1				1	1	1		1	1	1	1
group_6024			1			1		1		1	1	1	1				1												1	1				1	1	1		1	1	1	1
hflC_2			1			1		1		1	1		1				1												1	1				1	1	1		1	1	1	1	1
scrK	1	1		1	1		1		1		1			1				1		1	1										1	1	1				1		1			1
group_618				1	1		1		1	1		1	1	1		1	1												1		1		1	1			1	1	1
sacA	1	1		1	1		1		1		1			1				1		1	1										1	1	1				1		1			1
group_7065	1	1		1	1		1		1					1	1			1		1	1	1	1	1	1							1	1
group_7340		1		1	1		1		1				1	1		1			1							1	1	1			1	1			1		1		1
group_7394		1		1			1			1				1	1	1			1							1	1	1	1	1			1		1		1		1
gatY_1			1			1		1		1	1	1	1				1												1	1				1	1	1		1	1	1	1
group_7419			1			1		1		1	1	1	1				1												1	1				1	1	1		1	1	1	1
malY_1			1			1		1		1	1	1	1				1												1	1				1	1	1		1	1	1	1
yjmC			1			1		1		1	1	1	1				1												1	1				1	1	1		1	1	1	1
group_7547			1			1		1		1	1	1	1				1												1	1					1	1		1	1	1	1	1
group_7811										1		1	1			1	1		1				1				1	1	1	1	1	1			1		1	1	1
group_8242	1		1			1		1		1	1	1					1					1							1	1			1	1				1	1	1	1
degA	1	1		1	1		1		1		1			1				1		1	1										1	1	1				1		1			1
cscB	1	1		1	1		1		1		1			1				1		1	1										1	1	1				1		1			1
group_847	1	1			1		1		1					1	1			1		1	1	1	1	1	1						1	1	1
group_851	1		1		1	1	1	1	1	1	1	1		1		1						1		1					1	1										1
ybgD_1	1																	1	1	1	1	1	1	1	1	1	1	1			1	1	1				1					1
mqsR		1		1	1		1		1					1	1				1			1	1	1	1		1	1			1	1					1
mqsA		1		1	1		1		1					1	1				1			1	1	1	1		1	1			1	1					1
group_9436			1			1		1		1	1	1					1			1	1								1	1				1		1		1	1	1	1
group_9613			1			1		1		1	1	1	1				1					1	1											1	1	1		1	1	1	1
group_9618			1			1		1		1	1	1	1				1												1	1				1	1	1		1	1	1	1
rhlE_2			1			1		1		1	1	1	1				1												1	1					1	1		1	1	1	1	1
group_9809													1	1	1				1	1	1		1	1	1		1	1	1	1	1				1	1	1
group_10072				1						1		1	1							1	1			1				1	1	1	1	1					1	1	1			1
rhsC	1			1	1		1		1					1	1	1				1	1			1	1	1	1					1	1
group_1103			1			1		1		1	1	1	1				1												1	1					1	1		1	1	1	1
ydfO_1													1	1	1			1	1	1	1	1	1		1	1	1	1						1	1		1
group_122					1		1		1							1	1					1								1		1	1	1	1	1			1	1	1	1
group_1242			1			1		1		1	1	1					1												1	1		1		1		1		1	1	1	1
group_13108		1		1	1		1		1					1	1	1			1			1	1	1		1	1	1					1
hipA			1			1		1		1	1	1					1	1											1	1				1		1		1	1	1	1
group_1384			1	1		1		1			1		1			1		1											1	1	1	1		1	1				1			1
group_1415	1		1			1		1		1	1	1					1												1	1				1		1		1	1	1	1
group_17481	1		1	1		1								1			1	1					1			1	1	1		1		1	1							1	1
group_17544				1	1		1		1			1	1			1	1		1							1		1	1	1							1			1	1
group_2061		1		1						1				1	1	1			1							1	1	1	1	1			1		1		1		1
group_2121										1		1				1	1	1	1			1	1				1	1		1						1		1		1	1	1
group_2157												1	1				1							1	1				1	1			1		1	1	1	1	1	1	1	1
group_2200	1	1													1	1			1	1	1	1	1		1	1	1	1			1		1									1
group_2240	1																	1	1	1	1	1			1	1	1	1	1	1	1	1	1									1
group_2397			1			1		1		1	1	1					1							1					1	1				1		1		1	1	1	1
group_2499		1		1					1	1		1					1		1								1	1	1	1	1	1			1		1	1
group_251		1		1						1				1	1	1			1							1	1	1	1	1			1		1		1		1
group_2531			1			1		1		1	1	1	1				1												1	1					1	1		1	1	1	1
group_2549			1	1		1		1		1	1	1					1					1									1			1	1	1			1	1	1
group_2570			1			1		1		1	1	1	1				1												1					1	1	1		1	1	1	1
group_2913		1	1			1		1		1	1	1					1												1	1				1		1		1	1	1	1
group_2927			1			1		1		1	1	1					1												1	1	1			1		1		1	1	1	1
group_2965	1	1		1									1	1						1	1	1	1			1					1	1	1		1		1					1
group_2994	1		1			1		1			1		1			1		1		1	1				1	1						1	1		1				1
yraH	1	1			1		1		1					1	1					1	1	1	1	1	1	1							1				1
group_3101	1	1		1	1		1		1					1	1				1	1	1		1	1			1	1					1
group_3258		1		1						1		1			1	1	1		1								1		1	1							1	1	1	1	1
group_3335			1	1		1		1		1	1	1		1			1		1									1			1		1	1				1	1
exuT_2			1			1		1		1	1	1	1				1												1	1				1	1	1		1		1	1
group_3351			1			1		1			1	1					1							1					1	1				1		1	1	1		1	1	1
group_3361			1		1	1	1	1	1	1	1					1	1			1	1		1			1			1	1
group_3390			1			1		1		1	1	1	1				1													1				1	1	1		1	1	1	1
group_3469				1						1		1	1							1	1			1				1	1	1	1			1			1	1	1			1
group_3562											1	1	1																	1	1	1	1	1	1	1	1	1	1	1	1	1
group_3631			1			1		1		1	1	1					1									1			1	1				1		1		1	1	1	1
group_3801		1		1	1		1		1					1	1			1	1			1	1	1		1	1	1											1
group_3857			1			1		1			1		1		1			1				1	1	1	1				1				1	1			1		1
group_3931	1		1			1		1			1		1			1		1		1	1				1	1						1	1		1				1
cfaB	1		1			1		1			1		1			1		1		1	1				1	1						1	1		1				1
group_3965				1									1				1				1	1					1			1	1	1	1	1			1		1	1	1	1
group_4010			1			1		1		1	1	1					1												1	1	1			1		1		1	1	1	1
rhsD_1	1	1		1	1		1		1					1	1	1			1			1	1		1		1	1					1
group_4179		1		1						1		1				1	1		1								1	1	1	1								1	1	1	1	1
paoD		1		1	1		1		1					1					1	1	1	1						1			1	1	1				1					1
elaD		1		1	1		1		1				1						1				1	1	1	1	1	1			1				1							1
group_4340		1			1		1		1					1	1	1			1			1	1	1		1	1	1									1					1
group_4349										1	1	1	1				1		1			1						1	1	1					1	1		1	1	1	1
fucP_2			1			1		1		1	1					1	1		1				1	1		1	1	1	1		1							1
yjhG				1						1		1	1							1	1			1				1	1	1	1	1					1	1	1			1
yihP_2		1		1	1		1		1				1	1	1					1	1			1	1								1		1		1		1
group_481		1		1								1				1	1			1	1			1	1	1	1				1	1			1	1			1
group_482	1									1		1	1				1						1						1	1	1		1	1	1		1	1		1	1
group_4853	1	1		1	1		1		1					1	1					1	1	1	1	1		1						1	1
group_5000			1			1		1		1	1	1					1													1				1	1	1	1	1	1	1	1
spaR	1	1		1									1	1						1	1	1	1			1					1	1	1		1		1					1
group_5251										1		1	1			1	1	1	1									1	1	1		1			1	1	1	1				1
group_5273			1			1		1		1		1	1				1												1	1				1	1	1		1	1	1	1
group_5880		1		1	1		1		1			1	1		1		1			1	1					1	1	1	1									1
group_5908			1			1		1		1		1	1	1					1								1		1	1				1		1	1			1	1
group_5915		1	1		1	1	1	1	1		1		1			1	1										1							1	1	1			1
group_5998			1			1		1		1	1	1	1				1												1	1					1	1		1	1	1	1
group_6005			1		1	1	1	1	1	1	1					1	1			1	1		1			1			1	1
group_6114				1	1		1		1	1		1					1		1							1	1	1			1	1			1		1	1
group_6178			1			1		1		1	1	1					1												1	1				1		1	1	1	1	1	1
spaQ	1	1		1									1	1						1	1	1	1			1					1	1	1		1		1					1
spaP	1	1		1									1	1						1	1	1	1			1					1	1	1		1		1					1
group_709										1		1					1		1	1	1			1				1	1	1	1					1		1	1	1	1
group_7312		1		1	1		1		1					1	1	1			1				1	1		1	1	1				1	1
emrE_1		1	1	1	1	1	1	1	1	1			1				1									1		1	1						1			1
flmC		1	1	1		1		1	1			1	1	1					1									1	1	1			1		1					1
ylpA		1	1	1		1		1		1				1													1		1		1		1		1	1	1	1		1
group_7411			1		1		1				1		1	1			1				1			1	1		1		1					1	1					1	1
group_7430			1			1		1		1	1	1	1				1												1	1					1	1		1	1	1	1
group_7436			1	1	1	1	1	1	1		1				1	1				1	1		1		1		1												1
group_7463			1			1		1		1	1	1	1				1												1	1				1		1		1	1	1	1
lexA_2			1		1	1	1	1	1		1		1	1						1	1					1			1	1				1		1
group_7491			1		1	1	1	1	1		1		1	1						1	1					1			1	1				1		1
group_7618				1						1		1	1							1	1			1				1	1	1	1	1					1	1	1			1
ulaC_1				1						1		1	1							1	1			1				1	1	1	1	1					1	1	1			1
group_7620				1						1		1	1							1	1			1				1	1	1	1	1					1	1	1			1
group_8019		1		1	1		1		1			1	1		1		1			1	1					1	1	1	1									1
group_8704	1	1		1	1		1		1					1	1	1		1	1					1	1	1	1	1
gntR_1	1		1	1		1		1			1		1	1						1	1						1	1			1						1		1			1
idnT	1		1	1		1		1			1		1	1						1	1						1	1			1						1		1			1
idnO	1		1	1		1		1			1		1	1						1	1						1	1			1						1		1			1
idnD	1		1	1		1		1			1		1	1						1	1						1	1			1						1		1			1
gntK_1	1		1	1		1		1			1		1	1						1	1						1	1			1						1		1			1
group_887		1											1		1	1			1			1		1		1	1	1			1	1	1		1	1			1
paoC		1		1	1		1		1					1					1	1	1	1						1			1	1	1				1					1
paoB		1		1	1		1		1					1					1	1	1	1						1			1	1	1				1					1
group_9100		1		1	1		1		1					1	1			1	1			1	1	1	1	1	1	1
group_9127		1		1	1		1		1					1	1	1		1	1			1			1	1	1	1			1
group_9170		1		1	1		1		1					1	1			1	1			1	1	1	1	1	1	1
ant1		1		1	1		1		1	1			1				1	1		1	1					1		1	1		1							1
group_9267		1		1	1		1		1	1			1				1			1	1					1		1	1		1				1			1
group_9269		1		1	1		1		1			1	1		1		1			1	1					1	1	1	1									1
group_934			1			1		1		1	1	1	1				1											1	1					1	1	1	1	1				1
ybdM_2			1			1		1		1	1	1	1				1												1	1					1	1		1	1	1	1
group_9733			1			1		1		1	1	1					1		1							1	1	1	1	1		1			1			1
higB-1			1			1		1		1	1	1	1				1												1					1	1	1		1	1	1	1
group_10070				1						1		1	1							1	1			1				1	1	1	1						1	1	1			1
rpe_2				1						1		1	1							1	1			1				1	1	1	1						1	1	1			1
gatB_1				1						1		1	1							1	1			1				1	1	1	1						1	1	1			1
group_10319										1		1		1			1			1	1						1		1	1		1		1	1			1	1			1
yicJ_2										1		1	1			1	1												1	1	1				1	1	1	1		1	1	1
group_10465										1		1	1				1	1	1									1	1	1		1			1	1	1	1				1
group_10466										1		1	1				1	1	1									1	1	1		1			1	1	1	1				1
hypBA1										1		1	1			1	1												1	1	1				1	1	1	1		1	1	1
rhsC_2		1		1	1		1		1						1					1	1	1	1	1		1						1	1									1
yhdJ_2				1	1		1		1	1		1				1			1	1									1		1	1			1			1		1
group_1336		1		1	1		1		1					1	1	1						1	1	1	1							1								1	1
group_1378		1		1	1		1		1					1	1	1		1	1					1	1	1	1	1
group_1394	1	1			1		1		1					1	1			1	1					1	1	1	1	1									1
flu_2				1						1	1						1											1	1	1	1	1					1	1	1	1	1	1
dtnK			1			1		1		1	1	1					1												1	1				1		1		1	1	1	1
group_1653			1			1		1		1	1	1					1												1				1	1		1		1	1	1	1
group_17545		1											1		1	1			1			1		1		1	1	1			1	1			1	1			1
group_17814	1									1			1				1			1	1								1	1	1			1		1		1		1	1	1
group_1863										1		1					1	1	1							1	1	1	1	1	1					1		1		1	1
group_2088			1			1		1		1	1	1					1												1	1		1				1		1	1	1	1
group_2242	1		1			1		1			1							1				1			1	1					1	1	1	1					1			1
group_2440			1			1		1				1			1	1	1												1	1						1	1	1		1	1	1
group_267	1	1			1		1		1					1	1	1			1					1		1	1	1				1					1
group_2899															1	1			1			1	1	1	1	1	1	1	1	1		1		1								1
group_2902				1	1		1		1			1	1			1	1		1									1	1	1							1			1	1
group_2918			1			1		1		1	1	1					1												1	1				1		1		1	1	1	1
group_2964	1	1		1									1	1						1	1	1	1								1	1	1		1		1					1
paoA	1	1		1	1		1		1										1	1	1							1			1	1	1				1					1
group_3143			1			1		1		1	1	1					1													1			1	1		1		1	1	1	1
group_3223				1	1		1								1			1	1	1	1	1	1	1	1	1	1	1
hin		1	1	1	1	1	1	1	1	1										1	1					1	1						1		1
group_3342			1			1		1		1	1	1		1			1																1	1	1	1			1	1	1
group_3350			1			1		1		1	1	1					1												1	1				1		1		1	1	1	1
group_3392			1			1		1		1	1	1					1												1	1				1		1		1	1	1	1
group_3422			1	1	1	1	1	1	1					1						1	1					1	1						1	1	1
gatC_1				1						1		1	1							1	1			1				1	1	1	1	1					1	1	1
mshA_1										1		1	1				1										1		1	1	1			1	1	1		1	1	1	1
group_3754			1			1		1		1	1	1					1												1	1				1		1		1	1	1	1
group_40											1		1		1				1	1	1		1	1	1		1	1							1	1	1					1
group_4069	1		1			1		1		1	1	1					1												1	1				1		1			1	1	1
group_4145	1		1			1		1			1		1			1				1	1										1		1	1	1				1			1
dhfrI		1			1				1	1			1				1	1		1	1					1	1	1	1		1							1
group_433	1			1										1	1	1		1		1	1	1		1	1						1	1	1				1
group_4341			1			1		1		1	1	1					1												1	1				1		1		1	1	1	1
emrB_2			1			1		1		1	1	1				1	1													1	1			1		1		1		1	1
group_4356			1			1		1		1	1	1					1												1	1				1		1		1	1	1	1
group_4358			1			1		1		1	1	1					1												1	1				1		1		1	1	1	1
ulaA_2			1		1	1	1	1	1	1	1					1			1					1		1	1	1							1
group_4421			1			1		1		1	1	1					1												1	1				1		1		1	1	1	1
group_4424			1			1		1		1	1	1					1												1	1				1		1		1	1	1	1
group_4440													1		1				1	1	1			1	1		1	1	1	1	1				1	1	1
tetC			1	1	1	1	1	1	1	1			1					1		1	1										1	1			1
rfbA										1		1	1				1										1		1	1	1			1	1	1		1	1	1	1
rfbD										1		1	1				1										1		1	1	1			1	1	1		1	1	1	1
rfbB										1		1	1				1										1		1	1	1			1	1	1		1	1	1	1
group_449		1	1	1	1	1	1	1	1		1			1	1										1	1								1					1
group_4505										1		1		1			1										1		1	1	1			1	1			1	1	1	1	1
group_475		1		1										1				1	1	1	1		1				1	1			1		1				1		1			1
group_4807	1	1	1		1	1		1			1		1							1	1								1	1		1	1		1
group_4831		1											1	1						1	1		1	1	1	1				1		1	1		1		1					1
group_5070			1			1		1		1	1	1					1							1					1					1		1		1	1	1	1
group_5099			1			1		1		1	1	1																	1	1	1			1		1	1	1	1			1
nohA													1	1	1			1		1	1		1	1	1				1	1	1				1	1	1
fbaA		1		1	1		1		1				1	1	1							1	1		1	1	1				1		1
group_5256										1		1	1				1	1	1									1	1	1		1			1	1	1	1				1
group_5533	1		1			1		1		1	1	1					1												1	1				1		1			1	1	1
group_5546		1	1			1		1		1	1	1					1												1					1		1		1	1	1	1
group_5668		1		1	1		1		1					1	1	1						1		1	1						1		1				1					1
group_5669	1		1			1		1			1							1	1	1	1		1			1	1	1				1					1
group_5798		1		1						1				1		1	1			1						1				1	1			1				1		1	1	1
group_5822		1		1	1		1		1					1	1				1	1	1	1	1		1		1	1
group_5866				1						1			1				1	1		1	1				1		1	1			1		1		1			1				1
group_5926			1			1		1		1	1	1					1												1	1				1		1		1	1	1	1
glcR_1			1			1		1		1	1	1					1												1	1				1		1		1	1	1	1
group_5937			1			1		1		1	1	1	1				1																	1	1	1		1	1	1	1
group_597										1		1					1		1								1	1	1	1		1					1	1	1	1	1	1
group_5978			1			1		1		1	1	1					1												1	1				1		1		1	1	1	1
group_5989			1			1		1		1	1	1					1												1	1		1				1		1	1	1	1
group_5997			1			1		1		1	1	1					1												1	1				1		1		1	1	1	1
ulaB_2			1		1	1	1	1	1		1			1		1			1					1		1	1	1							1
group_6120				1	1		1		1			1	1			1	1		1									1	1	1							1			1	1
group_6248										1		1	1			1	1												1	1	1				1	1	1	1		1	1	1
dctM_2										1		1	1				1	1	1									1	1	1		1			1	1	1	1				1
group_6726	1	1		1	1		1		1					1	1			1		1	1		1	1		1						1
group_6728	1	1		1	1		1		1					1	1			1		1	1		1	1		1						1
group_7221	1	1			1		1		1				1	1	1					1	1	1	1			1						1										1
yibA_2				1	1		1		1					1	1					1	1		1	1	1	1	1					1	1
group_7250		1		1	1		1		1					1	1	1				1	1		1	1	1							1	1
group_7288		1		1	1		1		1				1		1	1			1					1			1	1			1	1			1
ldrD		1		1	1		1		1					1	1			1	1			1	1	1	1		1	1
lpxG		1		1	1		1		1				1	1	1			1				1		1	1	1									1				1
group_7405			1			1		1		1	1	1					1												1	1				1		1		1	1	1	1
dapA_2			1			1		1		1	1	1					1												1	1				1		1		1	1	1	1
fatA			1			1		1		1	1	1					1	1											1	1						1		1	1	1	1
group_7452			1			1		1		1	1	1	1				1												1	1					1	1		1		1	1
imm_2			1			1		1		1	1	1					1												1	1				1		1		1	1	1	1
group_7470			1			1		1		1	1	1					1												1	1				1		1		1	1	1	1
group_7480			1			1		1		1	1	1					1												1	1				1		1		1	1	1	1
group_7495			1		1	1	1	1	1					1	1	1	1									1			1	1				1			1
group_75										1		1				1	1			1	1	1	1						1	1					1	1		1		1	1
sucA_2			1			1		1		1	1	1					1												1	1				1		1		1	1	1	1
lpd			1			1		1		1	1	1					1												1	1				1		1		1	1	1	1
cidA			1			1		1		1	1	1					1												1	1				1		1		1	1	1	1
group_7552			1			1		1		1	1	1					1												1	1				1		1		1	1	1	1
group_7589				1	1		1		1	1		1			1		1												1	1	1					1		1		1	1
fucA_1				1						1		1	1							1	1			1				1	1	1	1						1	1	1			1
yjhH				1						1		1	1							1	1			1				1	1	1	1						1	1	1			1
kdgR_1				1						1		1	1							1	1			1				1	1	1	1						1	1	1			1
group_7621				1						1		1	1							1	1			1				1	1	1	1						1	1	1			1
group_842		1			1		1		1				1		1			1								1			1	1	1			1	1		1					1
ybbC	1	1		1	1		1		1					1	1				1			1	1		1		1	1					1
group_9384			1			1		1		1	1	1					1												1	1				1		1		1	1	1	1
tabA_1			1			1		1		1	1	1					1												1	1				1		1		1	1	1	1
adh1			1			1		1		1	1	1					1												1	1				1		1		1	1	1	1
group_9407			1			1		1		1	1	1					1												1	1				1		1		1	1	1	1
group_9536			1			1		1		1	1	1	1				1												1	1					1	1		1		1	1
group_9547			1			1		1		1	1	1					1												1	1				1		1		1	1	1	1
yiaX1			1			1		1		1	1	1					1												1	1				1		1		1	1	1	1
group_9549			1			1		1		1	1	1					1												1	1				1		1		1	1	1	1
siaM_2			1			1		1		1	1	1					1												1	1				1		1		1	1	1	1
fldP			1			1		1		1	1	1					1												1	1				1		1		1	1	1	1
hxlB			1			1		1		1	1	1					1												1	1				1		1		1	1	1	1
hipO			1			1		1		1	1	1					1												1	1				1		1		1	1	1	1
sucB_2			1			1		1		1	1	1					1												1	1				1		1		1	1	1	1
sucD_2			1			1		1		1	1	1					1												1	1				1		1		1	1	1	1
ldh			1			1		1		1	1	1					1												1	1				1		1		1	1	1	1
dctD			1			1		1		1	1	1					1												1	1				1		1		1	1	1	1
yohK_2			1			1		1		1	1	1					1												1	1				1		1		1	1	1	1
group_9710			1			1		1		1	1	1					1												1	1				1		1		1	1	1	1
group_9749			1			1		1		1	1	1					1												1	1				1		1		1	1	1	1
group_9755			1			1		1		1	1	1					1												1	1				1		1		1	1	1	1
oppF_2			1			1		1		1	1	1					1												1	1				1		1		1	1	1	1
dppD_2			1			1		1		1	1	1					1												1	1				1		1		1	1	1	1
group_9791			1			1		1		1	1	1					1												1	1				1		1		1	1	1	1
dppB_2			1			1		1		1	1	1					1												1	1				1		1		1	1	1	1
tetR			1	1	1	1	1	1	1	1			1					1		1	1										1	1			1
tetA			1	1	1	1	1	1	1	1			1					1		1	1										1	1			1
group_10096				1						1			1				1	1		1	1				1		1	1			1		1		1							1
yqhI		1		1	1		1		1					1	1				1			1	1				1			1	1											1
group_10374										1		1	1				1												1	1	1				1	1	1	1		1	1	1
group_10472										1		1	1				1												1	1	1				1	1	1	1		1	1	1
group_10559										1		1					1		1								1	1	1	1					1			1	1	1	1	1
group_10561										1		1					1		1								1	1	1	1	1							1	1	1	1	1
group_10762												1	1				1							1					1	1			1		1	1	1	1		1	1	1
group_10892													1	1		1		1	1	1	1		1					1			1	1	1		1							1
group_1101			1		1	1	1	1	1								1					1									1	1	1		1				1			1
ydfK													1					1	1			1	1	1	1	1		1			1		1		1	1	1
group_1150	1		1			1		1							1			1					1	1	1								1	1		1	1					1
group_1151			1		1	1	1	1	1	1	1		1				1			1	1								1						1
yehB_1		1			1		1		1					1	1			1				1	1	1							1	1			1		1
crfC_2				1									1	1			1		1									1	1	1	1	1	1	1	1			1
group_1313					1		1		1					1	1			1				1	1	1	1				1	1		1	1
group_1342		1		1	1		1		1					1	1							1	1	1	1							1								1	1
group_1437		1			1		1		1						1	1			1					1			1	1		1	1	1			1
group_1493			1			1		1		1	1	1					1												1	1				1		1		1		1	1
group_1543		1		1														1	1			1	1	1	1	1	1	1	1	1		1
papD_1	1															1		1		1	1	1		1	1	1					1	1	1				1					1
group_16924			1		1	1		1	1								1									1	1	1	1	1		1					1	1
group_1694		1		1	1		1		1					1	1	1						1		1	1						1		1									1
group_17138					1		1		1							1	1		1								1		1	1					1			1	1	1	1
group_17197			1		1	1		1	1								1									1	1	1	1	1		1					1	1
group_1871	1	1											1	1						1	1	1	1			1						1	1		1		1					1
group_1873			1			1		1		1	1	1					1												1	1				1		1		1		1	1
group_2086			1			1		1		1	1	1	1				1												1					1		1		1		1	1
group_216													1		1				1				1	1	1		1	1	1	1	1				1	1						1
group_22										1		1					1			1	1								1	1		1		1	1	1		1		1	1
group_2205		1		1	1		1		1					1	1			1		1	1					1						1	1									1
lsrA	1	1														1			1			1	1	1	1		1	1				1	1				1					1
klcA_4			1		1	1	1	1	1								1					1									1	1	1		1				1			1
group_2395					1		1		1					1	1			1	1			1	1		1		1	1					1		1
group_2471			1			1		1			1									1	1	1	1	1	1					1		1		1					1
axe1-6A	1		1			1		1		1		1					1									1			1				1			1		1		1	1
group_2487			1			1		1						1		1	1						1			1			1	1				1	1	1	1
lgoD_2			1			1		1		1	1	1					1													1				1		1		1	1	1	1
sadB										1		1	1				1												1	1	1				1	1	1	1		1	1	1
group_2719			1			1		1		1	1	1					1												1	1						1		1	1	1	1
group_2984										1		1	1				1									1			1	1				1	1	1		1		1	1	1
rhsD_2	1	1		1										1					1	1	1		1	1			1	1			1	1	1
group_3048	1		1			1		1			1		1					1													1		1			1			1	1	1	1
group_3295					1		1		1	1		1			1		1									1	1		1	1				1	1			1
group_3326			1			1		1		1	1	1					1												1					1		1		1	1	1	1
group_336				1									1			1			1	1	1	1	1	1				1			1	1	1		1
group_3444													1	1	1					1	1		1	1	1				1	1	1				1	1	1
group_3522										1		1	1				1									1			1	1				1	1	1		1	1	1	1
group_3533										1		1	1				1												1	1	1				1	1	1	1		1	1	1
mshA	1		1			1		1			1								1			1	1	1	1			1	1								1					1
group_370			1			1		1					1			1	1		1	1	1							1			1	1			1		1
group_386	1		1		1	1	1	1	1		1						1					1											1		1				1			1
group_427			1			1		1									1			1	1								1	1		1		1				1	1	1	1
tap_2		1		1			1		1			1	1		1		1			1						1	1	1	1									1
tnpR		1	1	1		1		1		1					1	1		1				1	1		1														1			1
casA		1			1		1		1				1	1	1				1			1			1	1	1	1							1
group_4371													1					1	1			1	1	1	1		1	1					1		1	1	1					1
group_4411			1			1		1		1	1	1					1												1	1				1		1		1		1	1
group_4451				1						1		1	1				1												1	1	1				1	1		1		1	1	1
group_4454										1		1	1						1								1		1	1	1				1	1	1	1		1	1
idnT_2				1						1		1	1							1	1			1				1	1	1	1						1	1	1
yjhP				1						1		1	1							1	1			1				1		1	1						1	1	1			1
group_4582										1		1					1		1								1	1	1	1					1			1	1	1	1	1
group_4694										1		1					1		1								1	1	1	1				1		1		1	1	1	1
group_4845			1			1		1		1	1	1					1												1					1		1		1	1	1	1
group_491			1			1		1			1		1							1	1		1						1	1	1		1		1							1
group_5052				1	1		1		1				1			1	1		1									1	1	1							1			1	1
nlpD	1			1									1			1				1	1								1	1	1	1	1		1		1					1
group_5213	1	1		1									1	1						1	1	1	1								1		1		1		1					1
prgK	1	1		1									1	1						1	1	1	1								1		1		1		1					1
group_5277										1		1	1				1									1			1	1				1	1	1		1		1	1	1
group_5382				1												1		1	1	1	1		1				1	1		1	1		1						1			1
group_5427	1	1		1	1		1		1				1	1	1														1		1				1		1					1
group_5549			1			1		1		1	1	1					1												1	1						1		1	1	1	1
group_5789		1		1								1				1	1			1	1			1		1	1				1	1			1				1
group_5791		1		1								1				1				1	1			1		1	1				1	1			1				1			1
group_5874			1			1		1		1	1	1					1												1	1						1		1	1	1	1
casD		1			1		1		1				1	1	1				1			1			1	1	1	1							1
ygbF		1			1		1		1				1	1	1				1			1			1	1	1	1							1
pdxA2			1			1		1		1	1	1					1												1	1						1		1	1	1	1
btuF_1			1			1		1		1	1	1					1												1	1						1		1	1	1	1
sacX			1			1		1		1	1	1					1												1	1						1		1	1	1	1
group_6		1								1		1				1	1							1	1				1	1	1					1		1		1	1
group_6072			1			1		1			1	1					1												1	1				1		1		1	1	1	1
group_6074			1			1		1		1	1	1					1												1	1				1		1		1		1	1
group_6076			1			1		1		1	1	1					1												1	1				1		1			1	1	1
mtnA				1						1		1	1							1	1			1				1	1	1	1						1	1	1
group_6186										1		1					1		1								1	1	1	1							1	1	1	1	1	1
group_6256										1		1	1				1												1	1	1				1	1	1	1		1	1	1
group_626			1			1		1			1	1					1												1	1				1			1	1	1	1	1
group_641		1		1	1		1		1				1	1	1				1			1						1			1				1							1
group_6788	1	1		1	1		1		1					1	1	1		1						1	1	1						1
group_6789	1	1		1	1		1		1					1	1	1		1						1	1	1						1
hilA	1	1		1									1	1						1	1	1	1								1		1		1		1					1
ygfF	1	1												1	1	1		1		1	1	1		1	1	1						1	1
group_7143	1	1		1	1		1		1					1	1	1				1	1				1							1	1
group_7191	1		1			1		1			1		1			1				1	1												1	1	1				1			1
yokD		1		1	1		1		1	1			1				1	1		1	1								1	1		1
group_7229		1		1									1	1		1	1		1							1		1			1	1			1		1		1
group_7355		1		1	1		1		1	1			1		1		1									1		1	1		1							1
group_7383		1		1	1		1		1				1	1	1							1	1		1	1	1				1
group_7390		1	1		1	1	1	1	1		1		1														1						1	1	1				1
casE		1			1		1		1				1	1	1				1			1			1	1	1	1							1
bshB1			1			1		1		1	1	1					1												1	1						1		1	1	1	1
imm_4			1			1		1		1	1	1					1												1	1				1		1		1		1	1
scrY			1			1		1		1	1	1					1												1	1						1		1	1	1	1
ulaC_2			1		1	1	1	1	1		1					1			1					1		1	1	1							1
pnuC_2			1			1		1		1	1	1					1												1	1				1		1		1		1	1
yeeR			1	1		1		1		1	1									1	1						1					1						1	1	1	1
iucB										1		1					1		1								1	1	1	1	1							1	1	1	1	1
group_77	1			1	1		1		1						1	1		1					1	1	1	1						1	1
group_7722										1		1					1			1	1	1		1	1				1	1		1	1	1				1
group_7790										1		1					1		1								1	1	1	1							1	1	1	1	1	1
group_7797										1		1				1	1		1								1	1	1	1								1	1	1	1	1
group_7798										1		1				1	1		1								1	1	1	1								1	1	1	1	1
group_7845												1	1				1							1					1	1			1		1	1	1	1		1	1	1
group_82				1	1		1								1			1	1	1	1		1	1			1	1			1											1
group_8430	1	1			1		1		1					1	1				1			1	1	1	1		1	1
group_8515	1															1		1	1	1	1	1	1	1	1	1	1	1				1
group_8742	1	1			1		1		1					1	1	1			1				1			1	1	1							1
group_8808	1		1			1		1		1	1	1					1												1					1		1			1	1	1
rspA_2	1		1			1		1			1		1			1				1	1												1	1	1				1			1
umuD_2		1	1	1		1		1				1	1	1			1		1																1		1			1	1
group_9316		1		1	1		1		1					1	1				1			1	1	1	1		1	1
group_9371		1			1		1		1					1					1	1	1											1			1	1	1	1		1
casB		1			1		1		1				1	1	1				1			1			1	1	1	1							1
casC		1			1		1		1				1	1	1				1			1			1	1	1	1							1
ygbT		1			1		1		1				1	1	1				1			1			1	1	1	1							1
group_9401			1			1		1		1	1	1					1												1	1						1		1	1	1	1
group_9418			1			1		1		1	1	1					1												1	1						1		1	1	1	1
fepC_2			1			1		1		1	1	1					1												1	1						1		1	1	1	1
hmuU_1			1			1		1		1	1	1					1												1	1						1		1	1	1	1
group_9434			1			1		1		1	1	1					1													1				1		1		1	1	1	1
scrB			1			1		1		1	1	1					1												1	1						1		1	1	1	1
ygiZ			1			1		1		1	1	1					1													1				1		1		1	1	1	1
gntR_2			1		1	1	1	1	1		1					1			1					1		1	1	1							1
group_974		1		1														1	1	1	1		1				1	1			1		1				1		1			1
group_9796			1			1		1		1	1	1					1												1	1				1		1			1	1	1
group_10253										1		1		1			1			1	1								1	1		1		1	1			1				1
rhsC_1															1			1	1	1	1	1	1	1		1	1	1			1											1
group_10460										1		1	1				1												1	1				1	1	1		1	1	1	1
rrrD_2		1		1						1		1				1	1			1	1					1			1			1			1				1
group_10557										1		1					1		1								1	1	1	1								1	1	1	1	1
group_10558										1		1					1		1								1	1	1	1								1	1	1	1	1
group_10560										1		1					1		1								1	1		1					1			1	1	1	1	1
group_1069				1									1	1		1				1	1						1	1			1	1		1			1		1
group_1118			1	1	1	1	1	1	1					1													1	1	1	1						1
yehB_2	1			1									1		1				1	1	1				1	1	1	1					1									1
group_119				1						1	1																	1		1	1					1	1	1	1	1	1	1
group_1209		1		1	1		1		1					1	1					1	1			1	1						1											1
group_1283					1		1		1	1									1	1	1									1	1	1					1	1		1
group_1304	1		1			1		1			1		1											1					1	1				1	1		1		1
group_1357	1	1		1																1	1	1	1	1	1						1		1				1					1
group_141			1			1		1		1			1			1	1		1									1		1					1					1	1
group_1461										1		1					1		1								1	1	1								1	1	1	1	1	1
group_1581			1			1		1		1	1	1					1												1							1		1	1	1	1
group_1668										1		1	1				1								1				1	1					1	1		1	1	1	1
ydfB										1		1		1			1			1	1						1		1	1	1			1				1	1
group_1786		1		1	1		1		1					1	1	1									1		1			1	1		1
group_1819	1																	1		1	1	1				1	1				1	1	1	1					1			1
group_1834		1		1	1		1		1					1	1	1		1								1			1	1							1
group_1874	1									1		1					1		1									1	1	1			1			1	1	1	1
group_1947	1				1		1		1						1					1	1				1		1				1		1	1			1
group_202		1	1			1		1			1			1		1	1	1										1					1	1		1
group_2045		1	1	1		1		1				1	1			1												1	1	1				1						1
rsmA_1		1			1		1		1					1					1													1			1	1	1	1		1	1
ompX_3		1		1								1							1	1			1		1	1	1	1	1	1									1
group_2210			1			1		1		1	1						1												1	1						1		1	1	1	1
group_2218			1		1	1	1	1	1					1	1	1											1		1	1								1
ynfF_1										1		1			1		1					1		1					1	1		1				1		1		1	1
group_2247				1	1		1		1				1	1	1					1	1					1					1	1			1
group_2360																		1	1	1	1	1	1			1		1			1	1	1		1		1
group_2433			1		1	1	1	1	1	1	1									1	1					1			1	1
group_2442													1	1	1					1	1		1	1	1				1	1	1					1	1
group_2506									1	1		1					1		1								1	1	1		1	1			1		1	1
group_259										1		1					1		1								1	1	1	1								1	1	1	1	1
group_2596													1	1	1				1					1	1		1	1			1				1	1	1					1
group_2611				1	1		1		1			1	1						1							1		1				1	1			1						1
group_2614				1						1		1	1							1	1			1				1		1	1						1		1			1
group_2768										1		1					1							1			1		1	1				1		1		1	1	1	1
group_2844	1									1		1					1	1				1		1						1		1				1		1		1	1
group_298		1		1	1		1		1					1	1				1			1	1		1		1	1
group_3155	1		1			1		1			1					1				1	1										1	1	1	1			1
group_3213										1	1	1					1							1					1	1				1		1		1	1	1	1
group_3294		1		1									1			1				1	1		1		1			1		1	1	1					1
group_3311					1		1		1				1	1	1				1	1	1	1	1			1	1
dctB			1			1		1		1	1	1					1												1					1				1	1	1	1
group_3526										1		1					1		1								1		1	1							1	1	1	1	1	1
nanT_2										1		1					1		1								1	1	1	1								1	1	1	1	1
emrB_1		1								1		1		1			1							1					1	1						1		1	1	1	1
rcsB_2	1	1		1									1	1						1	1										1	1	1		1		1					1
group_4024	1												1			1				1	1		1	1							1	1	1		1		1					1
group_4062		1		1	1		1		1					1					1	1	1	1						1				1	1
group_4068													1			1		1		1	1			1		1					1	1	1		1		1					1
group_4070					1		1		1					1	1				1						1	1	1	1	1	1	1
aglB_1	1	1		1	1		1		1					1	1	1						1		1								1	1
group_4254		1															1		1					1				1	1	1	1			1		1			1	1	1
group_4257		1															1		1					1				1	1	1	1			1		1			1	1	1
group_4265		1															1		1					1				1	1	1	1			1		1			1	1	1
group_4269		1															1		1					1				1	1	1	1			1		1			1	1	1
group_4273		1															1		1					1				1	1	1	1			1		1			1	1	1
group_4324		1	1			1		1		1				1													1		1	1	1			1	1			1
arnC_4			1			1		1			1					1		1	1							1	1	1					1	1					1
group_4398			1			1		1		1	1	1					1																	1		1		1	1	1	1
group_4433													1	1	1				1					1	1		1	1			1				1	1	1					1
group_4515										1		1					1	1		1	1	1							1	1		1	1	1				1
group_4551										1		1					1		1								1		1	1						1		1	1	1	1	1
nanK_2										1		1					1		1								1	1	1	1								1	1	1	1	1
axeA1										1		1					1		1								1	1	1	1								1	1	1	1	1
group_468			1		1	1	1	1	1		1			1										1	1	1			1	1
group_479				1	1		1		1					1		1			1	1	1			1			1	1				1
group_4978	1															1			1			1	1		1	1	1	1	1		1					1						1
intQ_1	1															1			1			1	1	1	1	1	1	1			1					1						1
group_5022		1		1												1			1							1	1	1	1		1						1		1	1	1
group_512				1	1		1								1		1	1		1	1					1	1	1	1		1
glcR_2				1						1		1					1												1	1	1					1		1	1	1	1	1
group_5385		1		1										1		1		1	1				1				1	1		1	1								1			1
group_5748		1	1			1		1				1	1	1					1								1					1	1	1						1
group_5821		1		1	1		1		1					1					1	1	1	1						1				1	1
group_5839		1															1		1					1				1	1	1	1			1		1			1	1	1
group_584			1		1	1	1	1	1		1						1														1		1		1	1						1
group_5844		1															1		1					1				1	1	1	1			1		1			1	1	1
group_5849		1															1		1					1				1	1	1	1			1		1			1	1	1
group_5853		1															1		1					1				1	1	1	1			1		1			1	1	1
group_5882		1	1	1		1		1				1	1						1													1	1	1		1	1
rfaL			1			1		1			1					1		1	1							1	1	1					1	1					1
cra_2			1			1		1		1	1	1					1													1						1		1	1	1	1
group_6061				1	1		1		1	1		1	1	1					1														1							1	1	1
group_6071		1	1	1	1	1	1	1	1	1										1	1												1		1
group_6085										1		1					1		1								1	1	1	1								1	1	1	1	1
norG										1		1					1	1		1	1			1	1				1			1		1			1	1
group_6242										1		1					1		1								1		1	1						1		1	1	1	1	1
group_6252			1			1		1		1	1	1					1												1	1		1		1				1	1
group_6263										1		1					1		1								1	1	1	1							1		1	1	1	1
nanA_2										1		1					1		1								1	1	1	1								1	1	1	1	1
group_6266										1		1					1		1								1	1	1	1								1	1	1	1	1
nanS_1										1		1					1		1								1	1	1	1								1	1	1	1	1
group_6392		1															1		1					1				1	1	1	1			1		1			1	1	1
group_678										1		1			1	1	1												1				1	1		1		1	1	1	1
yqcG	1	1			1		1		1					1		1		1				1	1	1	1	1
ygaV_2	1												1			1				1	1		1	1							1	1	1		1		1					1
group_72	1														1			1	1	1	1		1	1	1		1				1		1									1
group_7308		1		1	1		1		1				1	1	1				1				1				1	1							1
group_7309		1		1	1		1		1					1	1				1				1				1	1			1											1
group_7316		1															1		1					1				1	1	1	1			1		1			1	1	1
group_7365		1	1	1		1		1				1	1	1					1																1		1			1	1
bla_1									1			1		1			1	1	1	1	1	1				1	1		1	1
fixX_2		1			1		1		1					1	1				1			1	1	1	1		1	1
group_7482			1			1		1			1	1					1												1	1				1			1	1		1	1
group_752									1	1		1					1		1								1	1	1		1	1			1		1	1
group_7764										1		1					1		1								1		1	1					1			1	1	1	1	1
group_7772										1		1					1			1	1								1	1		1				1		1	1	1	1
group_7773										1		1					1												1	1	1			1		1		1	1	1	1	1
group_7793										1		1					1		1								1	1	1	1								1	1	1	1	1
nanM_2										1		1					1		1								1	1	1	1								1	1	1	1	1
group_7893													1	1	1		1					1	1		1	1	1	1				1		1				1
group_7894													1	1	1		1					1	1		1	1	1	1				1		1				1
group_79					1		1		1				1	1	1					1	1	1	1			1						1										1
group_808						1		1		1										1	1									1	1	1				1	1	1		1	1
group_859				1	1		1		1					1	1					1	1	1	1	1	1	1
group_871					1		1		1						1				1					1	1	1	1	1	1				1		1
group_876												1				1	1		1								1	1	1	1								1	1	1	1	1
group_877		1	1			1		1			1			1		1	1	1										1					1	1		1
group_8845	1															1		1		1	1	1		1	1	1					1	1	1									1
group_9031		1		1												1			1							1	1	1			1						1		1	1	1	1
group_9032		1		1												1			1							1	1	1			1						1		1	1	1	1
group_9095		1		1	1		1		1					1	1				1			1	1	1			1	1
group_9097		1		1	1		1		1						1				1			1	1	1	1		1	1
group_9174		1		1	1		1		1					1	1	1			1			1				1	1	1
group_918			1		1	1	1	1	1													1								1	1	1		1	1				1
group_9206		1		1	1		1		1					1	1				1			1	1	1			1	1
group_9213		1															1		1					1				1	1	1	1			1		1			1	1	1
group_9277		1			1		1		1					1		1			1				1	1	1	1	1	1
group_9372			1	1		1		1		1		1	1			1													1		1			1						1	1
group_9570			1			1		1		1	1	1					1												1							1		1	1	1	1
group_9574			1			1		1			1	1					1												1	1				1			1	1		1	1
group_9794			1			1		1		1	1	1					1												1					1		1		1		1	1
group_98	1								1						1				1	1	1	1	1			1		1				1	1		1
group_9810			1			1		1				1			1	1	1																			1	1	1		1	1	1
group_9883			1			1		1		1										1	1							1	1	1	1	1			1			1
group_1019	1				1		1		1					1	1					1	1			1							1	1					1
group_1023	1	1		1														1	1	1	1				1	1	1	1					1
group_10430										1		1					1		1								1		1	1								1	1	1	1	1
group_10467										1		1					1												1	1	1			1		1		1	1	1	1
group_10813													1	1						1	1		1	1	1						1	1	1		1		1
group_109	1			1	1		1		1					1						1	1	1	1			1						1
group_11089													1					1	1				1	1	1	1		1			1		1		1		1
group_11280														1					1								1	1			1			1	1		1		1	1	1	1
group_11281														1					1								1	1			1			1	1		1		1	1	1	1
pstS_2	1																	1		1	1	1	1	1	1	1					1	1	1
group_1219		1		1						1			1		1	1											1	1			1	1					1		1
group_1226		1		1								1					1		1								1		1								1	1	1	1	1
ydfR	1															1			1	1	1				1		1	1	1	1										1	1
group_13812				1	1		1		1			1	1						1								1						1			1				1	1
group_1393	1			1												1				1	1	1	1	1		1					1	1	1
group_1422	1	1	1			1		1						1		1							1			1									1	1	1
group_1438			1	1		1		1					1				1			1	1								1		1						1		1
cat				1	1		1		1	1		1					1			1	1							1			1	1
ylcG													1	1		1							1	1	1									1	1		1		1	1	1
glmU_1			1			1		1		1	1	1					1												1							1		1		1	1
group_1673										1	1	1					1												1	1				1		1		1	1	1	1
group_17110	1														1	1		1	1			1		1	1	1	1	1				1
group_1716			1			1		1		1			1											1		1			1	1			1		1		1
group_17461					1		1								1		1	1		1	1					1	1	1	1		1
ldrD_2					1		1		1		1			1						1	1	1				1							1	1					1
group_1952	1												1					1				1	1	1	1	1					1		1		1							1
group_1958			1		1	1	1	1	1						1	1	1												1					1	1
group_196										1						1			1	1	1		1					1	1	1	1						1			1
group_1999			1			1		1			1					1				1	1	1				1	1						1	1
group_2037		1															1		1					1				1		1	1			1		1			1	1	1
group_2048		1		1		1		1		1		1				1												1	1	1	1									1
der_2			1		1	1	1	1	1		1						1																1			1			1			1
group_2099			1	1		1		1			1																				1			1		1	1		1	1	1
group_2135										1				1			1			1	1								1	1		1		1	1			1	1
group_2140												1				1	1			1	1		1		1						1	1					1		1			1
group_2180		1	1	1		1		1					1	1		1				1	1														1					1
group_2270	1				1		1		1					1	1				1				1		1	1	1	1
mprA_1										1		1	1				1												1	1				1	1			1	1	1	1
group_2388		1								1		1					1						1			1	1		1	1					1			1				1
group_2533		1								1		1		1		1	1			1	1							1		1	1				1
fljB			1			1		1			1		1										1	1							1		1	1	1		1
group_2573			1			1		1		1	1	1					1		1								1				1					1						1
group_2584			1		1	1	1	1	1		1						1																1			1			1			1
group_2801			1		1	1	1	1	1					1	1	1													1	1								1
ynfP	1												1							1	1		1	1	1	1					1		1		1		1
group_2847	1													1						1	1						1				1	1		1					1	1	1	1
group_3015	1												1					1		1	1				1						1	1	1		1		1					1
group_311			1		1	1	1	1	1								1					1											1		1				1			1
group_3174		1		1	1		1		1					1	1			1				1		1									1				1
pduV_2		1			1		1		1						1	1		1					1	1	1	1						1
group_329			1		1	1	1	1	1		1					1		1																1				1	1
ygcB		1			1		1		1				1	1					1						1	1	1	1							1
group_3375			1			1		1		1			1								1			1					1	1			1		1		1
sucC_2			1			1		1		1		1					1																	1		1		1	1	1	1
group_3458				1	1		1		1	1		1	1	1					1														1								1	1
mtnK				1						1		1	1											1				1	1	1	1						1	1	1
group_362		1		1	1		1		1					1	1	1						1	1		1																	1
group_3682	1	1			1		1		1						1	1		1		1	1	1										1
group_3690			1		1	1	1	1	1					1	1	1											1			1								1
group_3712					1		1		1					1	1	1		1				1			1				1	1									1
rcbA	1																		1			1	1	1	1	1	1	1			1					1						1
cbtA_3			1			1		1			1		1			1				1	1												1	1		1			1
ecdB	1			1									1			1				1	1										1	1	1		1		1					1
hosA	1			1									1			1				1	1										1	1	1		1		1					1
cusC_2											1	1					1							1					1	1				1		1		1	1	1	1
group_4157		1		1	1		1		1					1	1			1	1								1	1										1
group_421										1		1					1			1	1								1	1		1				1		1		1	1
mshA_2		1		1	1		1		1					1	1	1		1								1						1	1
traC		1	1	1		1		1				1	1						1													1	1	1		1
group_4335			1		1	1	1	1	1		1						1																1			1			1			1
group_4366			1			1		1		1	1	1					1												1	1						1				1	1
group_4464		1	1	1		1		1				1	1						1													1	1	1		1
fliD_2										1		1					1	1											1	1		1				1		1	1	1	1
sat										1							1		1								1	1	1	1								1	1	1	1	1
tfaE_1			1			1		1		1							1			1	1		1	1	1				1	1
chbC_2	1																			1	1	1			1	1					1	1	1	1					1			1
chbA_1	1																			1	1	1			1	1					1	1	1	1					1			1
group_4990			1			1		1			1							1						1	1	1				1		1					1					1
vdcD	1			1									1			1				1	1										1	1	1		1		1					1
prgI	1	1		1									1									1	1								1	1	1		1		1					1
group_527											1	1					1						1						1	1	1			1		1		1		1	1
nanT_1										1		1					1	1											1	1				1		1		1	1	1	1
group_534		1		1								1					1			1	1			1		1				1			1				1		1
group_5350		1			1		1		1			1			1	1		1								1				1	1							1
group_5401	1			1												1		1		1	1	1			1							1	1				1		1
group_541		1		1								1							1	1					1	1	1	1	1	1									1
group_5475										1		1					1							1					1	1			1	1		1		1		1	1
noc		1	1	1		1		1		1																		1	1	1	1					1				1
group_5628	1															1				1	1			1	1	1				1	1	1	1									1
group_5881		1	1	1		1		1				1	1						1													1	1	1		1
group_5921			1		1	1	1	1	1		1						1																1			1			1			1
ptsG_2			1			1		1		1		1					1												1	1						1		1		1	1
cntO_1										1		1	1				1									1								1	1	1		1		1	1	1
group_6051			1			1		1			1		1																		1					1	1		1	1	1	1
group_6165										1		1	1	1			1												1	1					1	1		1		1	1
siaP										1		1	1	1			1												1	1					1	1		1		1	1
group_6245										1						1	1			1	1	1				1					1					1				1	1	1
group_6356														1					1								1	1			1			1	1		1		1	1	1	1
gatZ_1				1	1		1		1	1		1				1	1	1											1		1							1
rhsA													1			1		1	1	1	1		1					1			1	1	1		1
group_6849	1	1			1		1		1					1	1				1							1	1	1				1
group_7060	1											1	1			1				1	1										1	1	1		1		1					1
group_7132	1	1												1		1			1							1	1	1	1	1					1		1
yadC		1		1	1		1		1					1	1				1			1	1				1	1
group_7357		1	1	1		1		1				1	1						1													1	1	1		1
group_7561			1			1		1		1	1	1					1												1							1		1		1	1
group_7578			1			1		1		1										1	1							1	1	1	1	1						1
group_7630				1	1		1		1	1		1					1			1	1							1			1	1
aacA4				1	1		1		1	1		1					1			1	1							1			1	1
group_7699										1		1	1	1			1												1	1					1	1		1		1	1
siaM_1										1		1	1	1			1												1	1					1	1		1		1	1
group_7714										1		1	1				1												1	1					1	1	1	1		1	1
nanC_2										1		1					1		1								1	1	1									1	1	1	1	1
group_7956														1					1								1	1			1			1	1		1		1	1	1	1
group_7958														1					1								1	1			1			1	1		1		1	1	1	1
group_8529	1												1							1	1		1	1	1	1					1		1		1		1
group_8530	1												1							1	1		1	1	1	1					1		1		1		1
celA	1																			1	1	1			1	1					1	1	1	1					1			1
group_8559	1																		1			1	1	1	1	1	1	1			1					1						1
group_8735	1		1		1	1	1	1	1		1											1											1		1				1
group_9008		1								1										1	1	1					1		1	1		1			1		1	1
group_9057		1		1	1		1		1					1	1	1		1								1						1	1
group_9074		1		1	1		1		1					1	1	1		1								1						1	1
group_915				1	1		1		1			1	1						1								1						1			1				1	1
group_9280		1	1	1		1		1				1	1						1													1	1	1		1
group_9630			1	1		1		1			1		1							1	1										1						1		1			1
group_987			1		1	1	1	1	1		1						1	1		1	1				1
group_9981					1		1		1						1			1	1					1	1	1	1	1							1
group_10069				1	1		1		1			1	1			1			1													1				1				1
group_1017		1		1	1		1		1					1	1								1								1		1									1
group_10238										1		1	1				1												1	1					1	1		1		1	1
group_10306										1		1	1				1												1	1					1	1		1		1	1
group_10307										1		1	1				1												1	1					1	1		1		1	1
uxaA_1										1		1	1				1												1	1					1	1		1		1	1
fliI_1	1									1		1					1												1	1							1	1	1	1	1
group_10382										1		1					1												1	1				1		1	1	1		1	1
group_10383										1		1					1												1	1				1		1	1	1		1	1
group_10384										1		1					1												1	1				1		1	1	1		1	1
group_10399										1		1					1												1	1	1		1			1		1		1	1
group_10474										1		1	1				1												1	1					1	1		1		1	1
rrrD_1													1					1					1	1		1				1	1		1		1	1	1
group_1055										1							1		1								1		1	1	1							1	1	1	1
group_1124					1		1		1	1			1				1							1					1	1					1		1
group_1127													1				1			1	1		1	1	1	1					1				1		1
group_11512															1	1	1									1	1	1	1	1				1	1			1
group_1199	1																			1	1		1	1	1					1	1	1	1						1
group_1204	1												1	1		1			1							1	1	1	1	1					1
crfC_1			1			1		1		1	1	1																	1							1			1	1	1
group_1259											1	1					1						1						1	1				1		1		1		1	1
group_1269													1						1								1		1	1					1	1		1	1	1	1
group_1273																			1								1	1		1	1			1	1		1		1	1	1
group_1279		1	1			1		1					1								1							1		1						1				1	1
gapA1		1		1	1		1		1					1	1							1	1		1								1
group_13811		1	1			1		1		1				1															1	1		1		1						1
group_1444		1			1		1		1		1	1		1	1			1						1					1
group_1454		1															1		1					1				1			1			1		1			1	1	1
srpC		1							1	1			1				1			1	1							1	1		1							1
group_1496			1			1		1		1	1	1					1												1									1		1	1
hlyE_1																1				1	1	1	1	1		1			1	1		1	1
prgH	1	1		1									1									1									1	1	1		1		1					1
group_167	1				1		1		1						1				1				1			1	1	1							1
group_168	1				1		1		1						1	1			1				1			1		1							1
group_1691										1		1					1											1		1		1				1		1	1	1	1
group_17607															1	1		1	1						1		1	1				1	1	1	1
umuC																1		1		1	1	1	1	1		1			1			1	1
group_1927			1			1		1			1		1																1		1			1			1		1			1
group_1929										1		1					1							1					1		1			1		1		1		1	1
ompD_2			1			1		1															1	1	1								1				1		1	1	1
group_2047										1										1	1									1	1	1				1	1	1		1	1
group_2213	1				1		1		1						1								1			1	1					1		1			1
msmX_2			1			1		1			1					1						1		1	1		1		1	1
group_2310	1			1												1		1		1	1										1	1	1				1					1
group_2474		1		1	1				1					1	1			1	1								1	1		1
group_2476										1		1					1												1	1				1		1		1	1	1	1
group_2602			1			1		1						1					1						1		1	1								1	1					1
group_2618													1							1	1							1	1	1	1						1	1	1			1
dinI_1					1		1		1		1		1										1						1	1				1	1				1
cirA_1																	1		1								1	1	1	1								1	1	1	1	1
group_273															1	1		1	1						1		1	1				1	1	1	1
yodB					1		1		1					1	1	1							1	1			1					1										1
group_2872										1		1				1	1	1											1	1						1		1		1	1
group_3040				1	1		1		1						1			1	1						1		1		1								1
flhB_1	1									1		1					1												1	1							1	1	1	1	1
vnfA	1									1		1					1												1	1							1	1	1	1	1
group_3115	1									1		1					1												1	1							1	1	1	1	1
group_3117	1									1		1					1												1	1							1	1	1	1	1
group_3233		1		1										1		1				1	1					1						1		1						1	1
group_325				1	1		1					1	1						1							1		1				1	1									1
group_3313		1								1									1	1	1		1					1	1	1							1			1
group_3336										1		1	1				1												1	1					1	1		1		1	1
nhaK_1			1			1		1			1		1																		1			1		1			1	1	1
group_3405										1		1					1		1								1		1	1								1	1	1	1
group_3503										1				1			1		1								1	1		1					1		1	1				1
group_3505										1		1					1										1		1	1				1				1	1	1	1
group_3510																			1								1	1	1		1				1		1		1	1	1	1
group_3517										1		1	1				1												1	1					1	1		1		1	1
group_354		1	1			1		1						1													1		1	1	1				1			1
group_3882	1			1												1		1		1	1										1	1	1				1					1
group_399					1		1		1					1	1				1					1	1			1			1						1
tagD	1									1		1					1												1	1							1	1	1	1	1
group_4113										1		1	1				1												1	1					1	1		1		1	1
acuR															1	1	1									1	1	1	1			1		1	1			1
group_4215		1		1								1				1	1			1	1					1						1				1			1
lemA			1			1		1			1									1	1											1	1	1			1		1
group_4390			1			1		1		1			1											1					1	1			1		1		1
group_440					1		1		1					1		1				1	1		1	1		1											1
traN			1	1		1		1				1	1	1					1								1							1		1
group_448		1		1	1		1		1					1	1				1			1						1														1
group_4503										1		1		1			1									1			1	1				1	1			1	1
cbtA_1										1		1					1		1								1		1	1								1	1	1	1
group_4697										1		1					1												1	1				1		1		1	1	1	1
hyfB_2	1														1	1			1	1	1			1	1	1	1	1
tfaE	1																		1	1	1	1					1	1			1	1		1			1
group_4940		1		1	1		1		1					1					1			1					1			1		1
group_5104			1			1		1			1						1																1	1				1	1	1	1
group_5106			1			1		1												1	1									1	1			1						1	1	1
group_5173	1			1									1					1		1	1				1						1	1	1		1
group_5182	1			1												1		1		1	1										1	1	1				1					1
group_523													1	1					1					1			1	1	1	1					1	1						1
group_53	1											1			1	1	1																			1	1	1		1	1	1
group_5414			1			1		1			1		1																1		1			1			1		1			1
group_5485										1		1					1					1							1	1			1			1		1		1	1
group_5488	1		1			1		1			1																			1	1			1			1		1			1
group_5517	1									1		1					1												1	1							1	1	1	1	1
fliE_1	1									1		1					1												1	1							1	1	1	1	1
group_5521	1									1		1					1												1	1							1	1	1	1	1
group_5522	1									1		1					1												1	1							1	1	1	1	1
group_5526	1									1		1					1												1	1							1	1	1	1	1
group_5684										1		1		1			1										1		1	1						1		1		1	1
group_5753		1	1	1		1		1				1	1						1													1	1	1
group_5782		1								1										1	1	1					1		1	1		1			1			1
group_5804		1		1								1				1	1			1	1					1						1				1			1
ydgA_3			1			1		1		1		1				1	1	1							1				1									1
group_590		1	1			1		1									1										1		1		1	1					1	1
papB_1			1			1		1		1	1	1	1				1											1						1								1
group_6010			1			1		1		1			1											1					1	1			1		1		1
group_6050			1		1	1	1	1	1		1			1	1				1														1
group_6130					1		1		1	1		1	1				1		1								1		1	1
group_6185										1		1					1										1		1	1	1				1			1		1	1
gno										1		1	1				1												1	1					1	1		1		1	1
lutR_1										1		1	1				1												1	1					1	1		1		1	1
crh										1		1					1												1	1				1		1	1	1		1	1
xylB_1										1		1					1												1	1				1		1	1	1		1	1
group_6222										1		1					1												1	1				1		1	1	1		1	1
fliC2										1		1					1	1											1	1						1		1		1	1	1
group_6243										1							1		1								1		1	1	1							1	1	1	1
group_6272										1							1		1								1	1		1								1	1	1	1	1
yedA_2														1	1		1					1	1		1	1	1	1				1		1
group_64		1		1	1		1		1					1	1					1	1				1						1
yjgL_1										1		1	1				1		1							1			1	1	1			1				1
group_6864	1			1												1		1		1	1										1	1	1				1					1
group_6885	1	1												1					1	1	1	1	1				1	1					1
group_69		1		1	1		1		1							1		1							1						1	1					1
group_7071	1									1		1					1												1	1							1	1	1	1	1
fliF_1	1									1		1					1												1	1							1	1	1	1	1
flgC_2	1									1		1					1												1	1							1	1	1	1	1
group_7074	1									1		1					1												1	1							1	1	1	1	1
flgI_2	1									1		1					1												1	1							1	1	1	1	1
group_7076	1									1		1					1												1	1							1	1	1	1	1
flgL_2	1									1		1					1												1	1							1	1	1	1	1
fliD_1	1									1		1					1												1	1							1	1	1	1	1
fliS_1	1									1		1					1												1	1							1	1	1	1	1
group_7080	1									1		1					1												1	1							1	1	1	1	1
lafS	1									1		1					1												1	1							1	1	1	1	1
lafT	1									1		1					1												1	1							1	1	1	1	1
hokC_2										1		1		1			1		1								1	1	1	1							1	1
group_7243		1												1		1			1					1		1	1	1	1	1					1
group_7275		1		1								1				1	1			1	1					1						1				1			1
group_7277		1		1								1				1	1			1	1					1						1				1			1
group_7279		1		1								1				1	1			1	1					1						1				1			1
group_7339		1		1	1		1		1					1													1	1				1			1		1
bla			1			1		1		1					1	1				1	1		1		1														1
group_7442										1		1					1		1								1		1	1								1	1	1	1
yjhB			1	1		1		1			1		1	1						1	1										1								1
group_7584			1	1	1	1	1	1	1				1					1													1	1
tetD			1	1	1	1	1	1	1	1			1																		1	1
bla_2				1						1		1		1			1			1	1						1	1			1	1
group_7666					1		1		1					1	1			1		1	1			1								1	1
yfcS					1		1		1					1	1			1		1	1			1	1	1
group_7681										1		1					1											1	1	1		1				1		1		1	1
intA_2										1		1	1				1												1	1					1	1		1		1	1
group_7713										1		1	1				1												1	1					1	1		1		1	1
group_7723										1		1					1	1				1						1	1	1			1	1				1
group_7796										1		1					1		1								1		1	1								1	1	1	1
group_780																			1								1	1	1		1				1		1		1	1	1	1
group_7957														1					1								1	1			1			1			1		1	1	1	1
group_8080										1		1					1		1								1	1	1	1		1			1			1
group_819	1	1			1		1		1					1	1									1	1		1															1
fliR_1	1									1		1					1												1	1							1	1	1	1	1
group_825			1			1		1			1		1							1	1			1										1	1				1
group_8419	1	1													1	1		1		1	1				1	1						1	1
trkG	1															1		1				1	1		1	1	1				1		1									1
group_8658	1													1					1	1	1	1	1			1	1	1					1
group_868			1			1		1			1									1	1					1			1	1				1		1
group_870										1		1					1	1											1	1						1		1	1	1	1
group_8770	1												1			1				1	1										1	1	1		1		1					1
group_8771	1												1			1				1	1										1	1	1		1		1					1
fliP_1	1									1		1					1												1	1							1	1	1	1	1
fliG_1	1									1		1					1												1	1							1	1	1	1	1
group_8776	1									1		1					1												1	1							1	1	1	1	1
flgB_2	1									1		1					1												1	1							1	1	1	1	1
flgE_2	1									1		1					1												1	1							1	1	1	1	1
flgG_2	1									1		1					1												1	1							1	1	1	1	1
fliC1	1									1		1					1												1	1							1	1	1	1	1
group_9009		1								1										1	1	1					1		1	1		1			1			1
group_9035		1		1								1				1					1			1	1	1						1			1				1
group_9041		1		1								1				1	1			1	1					1						1				1			1
group_9096		1		1	1		1		1						1			1				1	1	1			1
group_9118		1		1	1		1		1					1	1				1				1				1	1
group_9286		1															1		1					1					1	1	1					1			1	1	1
yjhC			1	1		1		1			1		1	1						1	1										1								1
group_9546			1			1		1			1		1																		1			1		1			1	1	1
group_959				1	1		1		1	1									1											1	1					1	1			1
group_9604			1			1		1		1														1		1			1	1			1		1		1
group_9742			1			1		1			1		1																		1			1		1			1	1	1
group_9743			1			1		1			1		1																		1			1		1			1	1	1
group_9744			1			1		1			1		1																		1			1		1			1	1	1
ghoT				1									1				1				1	1					1				1			1			1			1	1
group_10144					1		1		1					1	1	1			1									1				1					1
group_10149					1		1		1					1					1			1	1	1			1	1
yfcQ					1		1		1					1	1			1		1	1				1	1
group_1022													1					1	1			1	1			1	1	1							1							1
group_10240										1		1					1												1	1						1		1	1	1	1
group_10259										1		1					1												1	1				1		1		1		1	1
group_1027	1												1			1			1				1				1	1				1	1		1
aptB										1		1					1												1	1						1		1	1	1	1
aptA										1		1					1												1	1						1		1	1	1	1
sorC_1										1		1					1												1	1						1		1	1	1	1
aplK										1		1					1												1	1						1		1	1	1	1
group_10342										1		1					1												1	1						1		1	1	1	1
group_10343										1		1					1												1	1						1		1	1	1	1
rbsC_1										1		1					1												1	1						1		1	1	1	1
fabG_2										1		1					1												1	1						1		1	1	1	1
gdh										1		1					1												1	1						1		1	1	1	1
group_10355										1		1					1												1	1				1		1		1		1	1
crt_1										1		1					1												1	1				1		1		1		1	1
carA_2										1		1					1												1	1				1		1		1		1	1
cytR_2										1		1					1												1	1				1		1		1		1	1
cca_2										1		1					1												1	1				1		1		1		1	1
group_10427										1		1					1												1	1				1		1		1		1	1
group_10432										1		1					1												1	1								1	1	1	1	1
group_10620											1		1		1			1	1				1				1	1						1			1
group_10759												1	1			1	1							1					1	1	1				1			1
rhsC_3															1	1		1	1			1			1	1	1	1			1
group_1129														1						1	1						1		1	1		1		1	1				1
group_11299														1					1	1	1				1		1	1				1					1					1
ldrA_1	1	1		1											1			1	1				1			1	1					1
group_11687																1			1				1	1	1		1	1			1		1									1
group_11688																1			1				1	1	1		1	1			1		1									1
group_11689																1			1				1	1	1		1	1			1		1									1
group_11691																1			1				1	1	1		1	1			1		1									1
group_11692																1			1				1	1	1		1	1			1		1									1
group_1203										1		1					1							1					1		1					1		1		1	1
group_1227							1			1							1		1								1		1									1	1	1	1
group_12332																			1								1	1			1				1		1		1	1	1	1
clpP_2			1			1		1		1			1											1						1			1		1		1
group_1286	1														1	1			1					1	1	1	1	1				1
gatC_2				1	1														1					1			1	1	1	1	1			1
group_1346	1												1	1									1	1							1		1	1	1		1
group_1353										1							1				1								1	1				1				1		1	1	1
group_1364										1		1	1				1							1						1					1	1				1	1
gap_1		1		1	1		1		1					1	1								1						1		1
group_139										1		1											1						1	1	1	1					1	1	1
group_14										1		1				1	1												1	1						1		1		1	1
group_1449										1		1					1											1	1				1			1		1		1	1
group_1485		1								1				1		1	1			1	1							1			1				1
fliC	1													1		1			1	1	1			1	1		1	1
group_1593	1			1												1		1		1	1										1	1					1					1
group_1640			1			1		1		1		1					1																			1			1	1	1
group_1657		1		1	1		1		1					1	1							1							1				1
group_16723					1									1	1			1				1	1		1	1											1					1
group_16875									1	1					1		1		1								1	1			1	1						1
group_17262	1													1		1			1	1	1			1	1		1	1
group_17334									1	1					1		1		1								1	1			1	1						1
group_17433									1	1					1		1		1								1	1			1	1						1
group_17550										1		1					1		1								1		1									1	1	1	1
group_17602			1		1	1	1	1	1									1		1	1											1
group_1779										1		1					1												1	1						1		1	1	1	1
group_17895			1			1		1			1									1	1						1	1				1										1
group_18171			1					1			1																				1			1		1	1		1	1	1
group_1825		1												1				1	1						1		1	1	1	1			1
group_1992		1	1	1		1		1										1		1	1			1						1
group_2003																		1	1			1	1	1	1	1	1	1							1
group_201												1				1											1	1	1	1									1	1	1	1
group_2018		1	1			1		1						1		1							1		1							1							1
group_2024		1														1	1		1					1				1	1		1	1			1
group_2074		1	1			1		1			1					1	1										1						1		1
group_2134													1							1	1		1	1	1	1					1				1		1
suyB										1		1	1				1												1						1	1		1		1	1
group_2168																	1		1					1				1	1	1	1			1		1			1
group_2201		1		1	1		1		1					1	1									1	1		1
group_2244	1																		1			1				1	1	1	1	1		1	1
dgcZ_2		1			1		1		1					1	1									1					1	1				1
group_2364		1			1		1		1			1			1			1								1					1							1
group_2413	1									1		1					1												1	1								1	1	1	1
group_2425	1	1											1	1		1	1												1					1		1	1
group_2455		1		1	1		1		1					1	1							1							1				1
group_2477										1	1	1					1												1					1		1		1		1	1
group_2606										1						1												1	1	1	1				1			1		1	1
group_2608										1																	1		1	1	1				1		1	1		1	1
hsdR_1										1		1					1							1	1				1	1				1				1				1
group_2651										1			1			1	1														1		1			1				1	1	1
prmC_1										1									1	1	1						1		1	1		1			1			1
group_2848	1															1			1	1	1				1		1	1	1	1
recE	1																		1				1	1	1	1	1	1			1											1
group_2890														1					1	1	1						1	1				1		1	1							1
group_3091	1		1			1		1			1																				1			1			1		1			1
group_3227			1			1		1					1		1	1	1												1	1				1
group_3235		1		1								1				1	1									1	1								1	1			1
group_3300				1	1		1		1			1	1			1			1													1								1
group_3383			1			1		1		1														1					1	1			1		1		1
ybhI_2										1	1	1					1												1	1				1				1		1	1
group_3507																			1								1	1			1				1		1		1	1	1	1
smc																1			1				1	1	1		1	1			1		1									1
group_3596																1				1	1		1	1	1	1			1			1	1
group_3648					1		1		1					1	1											1			1			1					1					1
group_3695	1													1		1			1	1	1			1	1		1	1
group_3763										1		1					1												1	1				1		1		1		1	1
group_3804											1	1					1												1	1			1	1						1	1	1
group_384												1				1	1											1	1	1	1	1				1		1
group_3850													1		1			1				1	1	1	1				1	1							1
edcC	1			1									1			1															1	1	1		1		1					1
group_3883	1			1														1		1	1										1	1	1				1					1
group_391	1	1												1						1	1	1	1			1						1	1
group_402										1							1		1								1		1	1								1	1	1	1
group_4050	1									1		1					1													1							1	1	1	1	1
flgH_2	1									1		1					1												1								1	1	1	1	1
group_4115										1		1					1												1	1				1		1		1		1	1
group_4129										1		1					1												1	1				1		1		1		1	1
ybeM_1		1		1	1		1		1					1	1								1	1	1
group_4264		1																	1					1				1	1	1	1			1		1			1
group_4280																	1		1					1				1	1	1	1			1						1	1
traM		1		1	1		1		1			1	1						1														1	1
group_4330		1			1		1		1				1			1											1							1	1				1
group_4342			1			1		1			1		1																		1			1	1		1					1
group_4360			1			1		1			1		1																		1			1	1		1		1
group_4465					1		1		1				1	1	1	1							1	1											1
group_4471					1		1		1	1	1									1	1					1			1	1
group_4510										1		1					1												1	1						1		1	1	1	1
group_4522										1		1					1													1	1					1		1		1	1	1
group_4549										1		1					1												1	1				1		1		1		1	1
group_477	1														1			1			1	1	1	1		1					1		1
group_48			1			1		1		1														1					1	1			1		1		1
group_4858	1															1		1		1	1			1						1			1				1		1
group_507		1		1										1		1				1	1		1	1					1					1
group_536					1		1		1								1			1	1					1			1					1			1
group_546		1		1	1		1		1			1	1			1			1																					1
group_5525	1									1		1					1												1	1							1	1		1	1
group_5545										1		1					1						1	1					1									1		1	1	1
group_5635										1		1					1												1	1			1			1		1		1	1
group_5725					1									1	1			1				1	1		1	1											1					1
group_5787		1		1												1	1			1	1											1							1	1	1
group_5807		1		1								1				1	1			1						1						1				1			1
group_5817		1			1		1		1						1	1			1									1			1				1
group_5912		1			1		1		1				1			1											1							1	1				1
group_6083			1			1		1				1	1	1					1													1		1			1
dapH_2										1		1					1										1		1	1						1		1		1	1
group_6160										1		1					1										1		1	1						1		1		1	1
group_6167										1		1					1													1				1		1		1	1	1	1
group_6184										1		1					1						1						1	1						1		1		1	1
yjmD_1										1		1	1				1												1						1	1		1		1	1
group_6208										1		1					1							1	1				1	1				1				1				1
nadR_2										1		1					1												1	1				1		1		1		1	1
group_6218										1		1					1													1	1					1		1		1	1	1
group_6223										1		1					1												1	1			1			1		1		1	1
group_6274												1					1		1								1		1	1								1	1	1	1
group_6374																1			1				1	1	1		1	1			1		1									1
group_6375																1			1				1	1	1		1	1			1		1									1
group_6403																			1				1	1	1	1	1	1			1					1						1
group_6865	1			1														1		1	1										1	1	1				1					1
group_6973	1				1		1		1						1	1						1		1	1	1
ttuB	1			1														1		1	1	1		1	1								1				1
group_700										1		1					1	1											1	1						1		1		1	1
group_7187	1												1							1	1				1						1	1	1		1							1
group_723		1		1								1				1				1	1					1						1							1			1
group_726	1												1					1					1	1							1		1	1	1		1
group_7282		1		1								1				1	1			1						1						1				1			1
group_7284		1		1								1				1	1			1						1						1				1			1
group_7382		1		1	1		1		1			1	1						1																					1	1
group_7387		1			1		1		1				1			1											1							1	1				1
ttgR		1			1		1		1				1			1											1							1	1				1
group_7469			1			1		1			1	1																	1	1				1				1	1
gabR			1			1		1			1		1																					1	1		1		1			1
group_7557			1	1	1	1	1	1	1	1																							1		1
group_7627				1	1		1		1			1	1			1			1														1	1
group_7655					1		1		1		1		1										1						1	1				1	1
yfcR					1		1		1					1	1			1		1	1				1	1
yfcP					1		1		1					1	1			1		1	1				1	1
group_7697										1		1					1														1			1		1		1		1	1	1
group_7724										1		1					1												1	1				1		1		1		1	1
group_7737										1		1					1												1	1				1		1		1		1	1
group_7738										1		1					1												1	1				1		1		1		1	1
group_7739										1		1					1												1	1			1			1		1		1	1
group_7742										1		1					1												1	1				1		1		1		1	1
yfcS_1										1		1					1												1	1				1		1		1		1	1
ybgD										1		1					1												1	1				1		1		1		1	1
papA_2										1		1					1		1								1			1								1	1	1	1
group_7821											1				1			1	1								1	1						1			1			1	1
group_7825											1		1		1			1	1				1				1	1						1			1
group_7837												1							1				1	1	1	1	1	1			1											1
group_7946														1		1		1	1				1		1		1	1			1						1
umuC_2		1		1									1	1			1		1																1		1			1	1
group_8001																1			1				1	1	1		1	1			1		1									1
group_8002																1			1				1	1	1		1	1			1		1									1
group_8003																1			1				1	1	1		1	1			1		1									1
group_8004																1			1				1	1	1		1	1			1		1									1
group_8033										1		1					1		1								1	1	1	1							1	1
group_805			1	1		1		1						1		1												1	1						1					1
parD1	1	1											1	1		1				1	1											1	1		1
group_85		1		1												1			1						1		1	1			1		1									1
group_8554				1	1		1		1				1	1		1			1														1	1
group_8556				1	1		1		1				1	1		1			1														1	1
group_864	1												1			1			1							1	1	1	1	1					1
hpaC	1			1														1		1	1	1		1	1								1				1
rhaR_5	1			1														1		1	1	1		1	1								1				1
group_8839	1		1			1		1			1			1			1												1	1				1
group_889										1		1					1		1								1		1									1	1	1	1
group_8905		1		1	1		1		1					1	1				1								1	1
group_9037		1		1								1				1	1			1	1					1						1							1
group_9039		1		1								1				1	1			1	1					1						1							1
group_9044		1		1								1				1	1			1						1						1				1			1
group_9076		1			1		1		1						1	1				1	1			1								1
group_9098		1			1		1		1					1	1				1							1	1	1
iclR_2		1		1										1				1	1				1				1	1				1							1
yagE		1		1										1				1	1				1				1	1				1							1
rhmT_2		1		1										1				1	1				1				1	1				1							1
uxaA_2		1		1										1				1	1				1				1	1				1							1
group_9341		1			1		1		1				1			1											1							1	1				1
group_9342		1			1		1		1				1			1											1							1	1				1
ftsA_3		1			1		1		1				1			1											1							1	1				1
group_9344		1			1		1		1				1			1											1							1	1				1
eutN_1		1			1		1		1				1			1											1							1	1				1
group_9346		1			1		1		1				1			1											1							1	1				1
tdcD_2		1			1		1		1				1			1											1							1	1				1
pduA		1			1		1		1				1			1											1							1	1				1
pduB		1			1		1		1				1			1											1							1	1				1
astD_2		1			1		1		1				1			1											1							1	1				1
yfkM		1			1		1		1				1			1											1							1	1				1
pflD_2		1			1		1		1				1			1											1							1	1				1
cutD_2		1			1		1		1				1			1											1							1	1				1
group_9354		1			1		1		1				1			1											1							1	1				1
group_9356		1			1		1		1				1			1											1							1	1				1
group_9357		1			1		1		1				1			1											1							1	1				1
group_9358		1			1		1		1				1			1											1							1	1				1
metK_2		1			1		1		1				1			1											1							1	1				1
group_9360		1			1		1		1				1			1											1							1	1				1
group_9593			1			1		1		1			1											1						1			1		1		1
ahpD			1			1		1			1		1																					1	1		1		1			1
group_971	1														1			1			1	1	1	1		1					1		1
group_9980				1														1	1				1	1	1	1	1	1							1
group_10008				1									1	1						1	1			1							1						1		1
arcA_2				1	1		1		1			1	1			1			1													1
arcC1_2				1	1		1		1			1	1			1			1													1
argF				1	1		1		1			1	1			1			1													1
group_10065				1	1		1		1			1	1			1			1													1
argR_2				1	1		1		1			1	1			1			1													1
group_10079				1	1		1		1	1							1			1	1								1
group_10109					1		1		1				1	1	1								1	1											1
yehD_1					1		1		1				1	1	1																1						1					1
group_10165					1		1		1							1				1	1		1			1									1
group_10239										1		1					1												1	1						1		1		1	1
group_10241										1		1					1												1	1						1		1		1	1
group_10242										1		1					1												1	1						1		1		1	1
yfcS_2										1		1					1												1	1						1		1		1	1
intS_3										1		1					1												1	1						1		1		1	1
group_10246										1		1					1												1	1						1		1		1	1
group_10247										1		1					1												1	1						1		1		1	1
group_10250										1		1					1												1	1						1		1		1	1
group_10251										1		1					1												1	1						1		1		1	1
group_10252										1		1					1												1	1						1		1		1	1
group_10257										1		1					1												1	1						1		1		1	1
group_10258										1		1					1												1	1						1		1		1	1
group_10261										1		1					1												1	1						1		1		1	1
group_10262										1		1					1												1	1						1		1		1	1
group_10297										1		1					1												1	1						1		1		1	1
group_10298										1		1					1												1	1						1		1		1	1
group_10299										1		1					1												1	1						1		1		1	1
group_10300										1		1					1												1	1						1		1		1	1
group_10301										1		1					1												1	1						1		1		1	1
group_10302										1		1					1												1	1						1		1		1	1
group_10303										1		1					1												1	1						1		1		1	1
group_10304										1		1					1												1	1						1		1		1	1
group_10305										1		1					1												1	1						1		1		1	1
group_10308										1		1					1												1	1						1		1		1	1
group_10310										1		1					1												1	1						1		1		1	1
group_10311										1		1					1												1	1						1		1		1	1
group_10312										1		1					1												1	1						1		1		1	1
group_10314										1		1					1												1	1						1		1		1	1
group_10316										1		1					1												1	1						1		1		1	1
group_10323										1		1					1												1	1								1		1	1	1
group_10325										1		1					1										1		1	1								1	1			1
group_10326										1		1					1										1		1	1								1	1			1
group_10327										1		1					1										1		1	1								1	1			1
group_10328										1		1					1										1		1	1								1	1			1
group_10329										1		1					1										1		1	1								1	1			1
group_10330										1		1					1										1		1	1								1	1			1
group_10331										1		1					1										1		1	1								1	1			1
group_10336										1		1					1												1	1						1		1		1	1
group_1034					1		1		1	1										1	1					1			1	1
group_10347										1		1					1												1	1						1		1		1	1
group_10348										1		1					1												1	1						1		1		1	1
group_10349										1		1					1												1	1						1		1		1	1
group_10350										1		1					1												1	1						1		1		1	1
group_10351										1		1					1												1	1						1		1		1	1
xylP										1		1					1												1	1						1		1		1	1
group_10357										1		1					1							1	1				1	1				1				1
group_1037			1			1		1							1	1	1													1				1	1
group_10375										1		1					1												1	1						1		1		1	1
group_10376										1		1					1												1	1						1		1		1	1
prmC_2										1		1					1												1	1						1		1		1	1
group_10381										1		1					1												1							1		1	1	1	1
group_10394										1		1					1												1	1						1		1		1	1
group_10396										1		1					1												1	1						1		1		1	1
group_10397										1		1					1												1	1						1		1		1	1
ompA_2										1		1					1												1	1						1		1		1	1
group_10400										1		1					1												1	1						1		1		1	1
group_10401										1		1					1												1	1						1		1		1	1
group_10402										1		1					1												1	1						1		1		1	1
group_10403										1		1					1												1	1						1		1		1	1
group_10404										1		1					1												1	1						1		1		1	1
group_10405										1		1					1												1	1						1		1		1	1
group_10406										1		1					1												1	1						1		1		1	1
group_10407										1		1					1												1	1						1		1		1	1
group_10408										1		1					1												1	1						1		1		1	1
group_10409										1		1					1												1	1						1		1		1	1
group_10411										1		1					1												1	1						1		1		1	1
group_10412										1		1					1												1	1						1		1		1	1
group_10413										1		1					1												1	1						1		1		1	1
ybcO_2										1		1					1												1	1						1		1		1	1
group_10415										1		1					1												1	1						1		1		1	1
group_10416										1		1					1												1	1						1		1		1	1
group_10417										1		1					1												1	1						1		1		1	1
group_10419										1		1					1												1	1						1		1		1	1
group_10421										1		1					1												1	1						1		1		1	1
group_10422										1		1					1												1	1						1		1		1	1
group_10423										1		1					1												1	1						1		1		1	1
group_10424										1		1					1												1	1						1		1		1	1
group_10425										1		1					1												1	1						1		1		1	1
group_10426										1		1					1												1	1						1		1		1	1
group_10458										1		1					1												1	1						1		1		1	1
rfaB										1		1					1												1	1						1		1		1	1
group_10468										1		1					1												1	1						1		1		1	1
group_10471										1		1					1												1	1						1		1		1	1
group_10475										1		1					1												1	1						1		1		1	1
group_10476										1		1					1												1	1						1		1		1	1
group_10483										1										1	1						1		1	1		1			1			1
group_10484										1										1	1						1		1	1		1			1			1
hin_2										1		1					1												1	1							1	1		1	1
group_10514										1		1								1	1							1	1	1								1				1
group_1056										1		1					1												1	1						1		1		1	1
group_10562										1		1					1												1	1						1		1		1	1
group_10572										1		1					1		1								1											1	1	1	1
cspJ													1					1					1			1					1		1		1	1	1
group_10831													1			1				1	1		1	1									1	1	1
group_10832													1			1				1	1		1	1									1	1	1
group_10833													1			1				1	1		1	1									1	1	1
group_10835													1			1				1	1		1	1									1	1	1
group_10838													1			1				1	1		1	1									1	1	1
group_10839													1			1				1	1		1	1									1	1	1
group_10840													1			1				1	1		1	1									1	1	1
group_10841													1			1				1	1		1	1									1	1	1
group_10842													1			1				1	1		1	1									1	1	1
group_10843													1			1				1	1		1	1									1	1	1
group_10849													1			1				1	1		1	1									1	1	1
group_10851													1			1				1	1		1	1									1	1	1
tsh										1		1					1												1	1						1		1		1	1
group_1155													1						1						1	1	1	1		1			1		1
group_11690																1			1				1	1	1		1	1			1		1
flu_1			1			1		1			1									1	1						1					1							1
group_1197										1							1			1	1															1	1		1	1	1
group_12339																			1				1	1	1		1	1			1		1									1
group_12340																			1				1	1	1		1	1			1		1									1
group_1302							1		1							1		1	1					1				1						1				1
group_1327	1																		1	1	1					1	1	1				1	1
uidC_1										1		1					1		1								1	1		1						1		1
ydfR_2										1		1					1			1	1								1			1			1				1
group_1382										1		1					1												1	1						1		1		1	1
group_1401																1		1	1							1		1			1	1					1					1
group_1409	1			1																				1	1			1				1	1		1		1
group_1497										1		1					1												1	1						1		1		1	1
group_1498			1			1		1			1		1																	1				1	1				1
group_1519			1			1		1			1							1						1					1	1							1
group_1524										1		1					1												1	1						1		1		1	1
group_1615										1										1	1						1		1	1		1			1			1
group_1661													1			1		1								1				1			1		1			1	1
group_16809															1					1	1						1	1	1	1		1						1
group_17181			1			1		1	1									1		1	1											1	1
ydfB_1												1					1			1	1		1		1						1						1					1
group_1753										1		1					1							1	1				1				1	1				1
group_17548																1			1	1	1					1		1			1				1	1
group_17584																	1		1								1		1	1								1	1	1	1
group_17596																1	1		1								1		1	1								1		1	1
group_17729	1														1	1		1				1		1	1	1						1
group_17891				1										1					1					1	1			1			1		1	1
group_1890															1			1	1					1	1			1				1	1				1
yhbX_1			1			1		1			1		1	1																1			1				1
group_1909		1		1										1		1		1					1			1						1		1
group_1956	1	1											1	1		1							1							1						1	1
ompD_1	1										1				1	1			1					1			1	1						1
group_2006					1		1		1						1							1	1	1	1		1
group_2094				1	1		1					1	1						1													1	1			1
group_2115					1		1		1	1	1						1	1																	1		1
group_2129										1		1					1												1	1						1		1		1	1
group_2137										1				1			1			1	1								1	1				1				1
group_2145																			1								1	1			1				1		1		1	1	1
group_2149										1		1					1												1	1						1		1		1	1
group_2188																1			1						1	1	1	1	1	1		1
group_2293			1			1		1			1						1		1								1	1														1
group_2353				1	1		1		1															1									1			1				1	1
mngB_1				1											1	1		1						1	1	1						1		1
elfC_2	1												1			1				1	1											1	1		1		1
group_2497										1		1		1			1										1		1	1				1				1
group_2498		1		1										1	1	1		1								1						1	1
kgtP_1										1		1					1												1	1						1		1		1	1
group_2594												1					1						1						1	1						1		1		1	1
group_2641										1		1					1												1	1								1	1	1	1
group_2648																	1		1										1	1							1		1	1	1	1
group_2676											1	1					1												1	1				1				1		1	1
hsdR										1									1	1	1						1		1	1		1						1
group_282					1		1							1	1	1			1				1				1	1
group_2892										1		1					1												1	1						1		1		1	1
group_3025	1	1		1										1				1		1	1											1	1
cbeA_3										1						1	1											1						1		1				1	1	1
group_3153										1		1					1												1	1						1		1		1	1
dcuD_1		1		1	1		1		1					1	1														1	1
group_320	1			1	1		1		1					1		1								1										1
ybbC_2		1							1				1	1						1	1											1	1		1
group_3237		1		1								1				1	1			1						1						1							1
group_3282													1					1				1	1		1	1				1	1				1
group_3355			1			1		1															1	1	1											1	1					1
group_3368			1			1		1					1											1						1			1		1		1
group_3446			1			1		1				1			1	1	1																				1	1
neo				1						1								1		1	1										1		1		1							1
group_3478					1		1		1	1		1			1														1	1						1
group_3490										1		1					1												1	1				1		1				1	1
group_3492										1		1					1												1	1						1		1		1	1
group_3495										1		1					1												1	1						1		1		1	1
group_3497										1		1					1												1	1						1		1		1	1
mntH_2										1		1					1												1	1						1		1		1	1
group_3523										1		1					1												1	1						1		1		1	1
gspA_2										1		1					1												1	1						1		1		1	1
group_3563											1		1	1	1								1			1					1				1		1
group_3572													1			1				1	1		1	1									1	1	1
group_377																	1		1										1			1					1		1	1	1	1
group_3775			1			1		1			1																		1					1					1	1	1
group_3784		1		1										1						1	1		1	1						1				1
group_3824																		1	1	1	1		1				1	1	1				1
group_3853													1		1			1				1	1	1	1				1								1
group_3922		1		1																		1	1	1	1		1				1		1
group_4032										1		1					1												1	1						1		1		1	1
group_4081	1															1				1	1	1							1			1	1						1
group_4135			1			1		1			1																		1	1				1			1		1
group_4201		1		1	1		1		1						1							1	1	1
group_4221		1			1		1		1						1	1				1	1											1
traR_1																	1		1					1				1	1	1				1						1	1
group_4302				1						1				1													1		1	1							1			1	1
group_4343			1	1		1		1			1																				1			1			1		1
tktA_2										1		1					1												1	1						1		1		1	1
group_4379			1			1		1					1								1			1						1					1		1
group_4383			1			1		1		1														1						1			1		1		1
group_4419			1			1		1			1		1																	1				1	1				1
group_4420										1		1					1												1	1						1		1		1	1
group_4426					1		1		1								1																1		1	1			1			1
group_4442			1			1		1				1			1	1	1																				1	1
rfbC										1		1					1												1	1						1		1		1	1
group_4484										1		1					1												1	1							1	1		1	1
group_4496										1		1					1												1	1						1		1		1	1
group_4498										1		1					1												1	1						1		1		1	1
group_4502										1		1					1												1	1						1		1		1	1
group_4516										1		1					1												1	1						1		1		1	1
group_4524										1		1					1												1	1						1		1		1	1
dnaB_2										1		1					1												1	1						1		1		1	1
group_4541										1		1					1												1	1						1		1		1	1
group_4554										1		1					1												1	1						1		1		1	1
group_4586										1		1					1												1	1						1		1		1	1
group_4607													1			1				1	1		1	1									1	1	1
group_4608													1			1				1	1		1	1									1	1	1
xerC_1													1			1				1	1		1	1									1	1	1
group_4629																1		1	1	1	1		1		1		1	1
group_4633																1			1				1	1	1		1	1			1		1
group_473										1		1					1												1	1						1		1		1	1
group_4825	1	1														1				1	1						1		1	1							1
group_4839										1		1					1												1	1						1		1		1	1
recT	1																					1	1	1	1	1	1				1											1
group_5032			1			1		1			1					1														1	1						1					1
group_5034			1			1		1			1					1														1	1						1					1
group_5288				1	1		1		1							1								1						1			1			1
dctM	1				1		1		1							1						1		1	1	1
group_5395	1				1				1			1		1						1								1	1									1
hpaB	1			1														1		1	1			1	1								1				1
group_543			1			1		1		1														1						1			1		1		1
group_5467						1		1																1		1				1						1	1	1	1
group_5515	1	1		1										1	1					1	1		1										1
group_5519	1									1		1					1																				1	1	1	1	1
flgF_2										1		1					1												1	1								1	1	1	1
group_5528	1		1			1		1			1	1								1	1							1
arcC2_1					1		1		1					1	1			1						1	1		1
group_5561	1															1				1	1	1								1		1	1						1
group_5563	1															1				1	1	1										1	1	1					1
intQ_2	1												1			1			1			1					1	1					1		1
group_5637										1		1					1												1	1						1		1		1	1
group_5681	1												1							1	1										1	1	1		1							1
vgrG1_2		1											1		1				1			1	1				1	1			1
group_5788																				1	1		1	1	1	1					1		1				1
group_5797												1							1	1	1						1	1				1			1		1
group_5907		1								1						1													1	1	1		1		1			1
ybbH										1		1					1												1	1						1		1		1	1
group_6033			1			1		1			1																				1			1			1		1			1
group_6117				1	1		1		1			1	1			1																	1	1
group_6133					1		1		1	1		1			1														1	1						1
group_614				1									1			1											1	1			1	1					1		1
group_6155										1		1					1												1	1						1		1		1	1
group_6159										1		1					1												1	1						1		1		1	1
group_6162										1		1					1												1	1						1		1		1	1
group_6164										1		1					1												1	1						1		1		1	1
group_6182										1		1					1												1	1						1		1		1	1
group_6190										1		1					1										1		1	1								1	1			1
group_6191										1		1					1										1		1	1								1	1			1
group_620										1										1	1						1		1	1		1			1			1
group_6201										1		1					1												1	1						1		1		1	1
fimC_1										1		1					1												1	1						1		1		1	1
group_6205										1		1					1												1	1						1		1		1	1
group_6224										1		1					1												1	1						1		1		1	1
group_6231										1		1					1												1	1						1		1		1	1
group_6232										1		1					1												1	1						1		1		1	1
group_6233										1		1					1												1	1						1		1		1	1
group_6235										1		1					1												1	1						1		1		1	1
group_6236										1		1					1												1	1						1		1		1	1
group_6238										1		1					1												1	1						1		1		1	1
group_6239										1		1					1												1	1						1		1		1	1
group_6241										1		1					1												1	1						1		1		1	1
group_6253										1		1					1												1	1						1		1		1	1
group_6254										1		1					1												1	1						1		1		1	1
group_6275										1		1					1												1	1						1		1		1	1
group_6299													1			1				1	1		1	1									1	1	1
group_6301													1			1				1	1		1	1									1	1	1
group_6302													1			1				1	1		1	1									1	1	1
group_6373																1			1				1	1	1			1			1		1									1
group_644			1			1		1			1					1						1			1		1		1
group_6448										1		1					1												1	1						1		1		1	1
spaS				1									1									1	1								1		1		1		1					1
group_6493	1				1		1		1					1			1										1													1	1
group_6618	1													1		1			1	1	1				1		1	1
yjgL		1								1		1		1			1						1			1								1				1
group_6887	1	1												1						1	1	1	1									1	1
acrR_2			1			1		1								1	1									1			1	1	1
group_71			1			1		1			1											1										1		1			1		1
group_7207	1												1			1				1	1											1	1		1		1
tmrB		1		1	1		1		1	1							1			1	1
group_730	1															1						1	1		1		1				1		1									1
group_7321		1																	1					1				1	1	1	1			1		1
vapC		1		1	1		1		1			1	1			1			1
group_7356				1						1				1													1		1	1							1			1	1
group_7370		1		1	1		1		1			1	1						1													1
yhcG_1		1		1	1		1		1					1	1								1	1
group_7410			1	1		1		1			1																				1			1			1		1
imm_1										1		1					1												1	1						1		1		1	1
group_7498					1		1		1	1							1	1											1	1							1
group_7499			1			1		1					1								1			1									1		1		1
group_7562			1			1		1			1																							1		1			1	1	1
group_7565			1			1		1		1										1	1						1					1			1
group_7568			1			1		1				1		1					1														1	1		1
group_7583			1	1	1	1	1	1	1				1																		1
group_7607				1	1		1		1					1		1		1								1							1
group_7623				1	1		1		1			1	1			1																	1	1
group_7625										1							1			1	1															1	1		1	1	1
group_7629				1	1		1		1			1	1																			1	1	1
group_7632				1						1				1			1			1	1						1	1				1
yehC_1					1		1		1				1	1	1																1						1					1
group_7653					1		1		1			1			1			1				1	1															1
group_7663					1		1		1		1		1										1						1	1					1
yfcO										1		1					1												1	1						1		1		1	1
group_7684										1		1					1												1	1						1		1		1	1
group_7686										1		1					1												1	1						1		1		1	1
group_7687										1		1					1												1	1							1	1		1	1
group_7698										1		1					1												1	1						1		1		1	1
xerC_5										1		1					1												1	1						1		1		1	1
group_7701										1		1					1												1	1						1		1		1	1
group_7702										1		1					1												1	1						1		1		1	1
fabH_1										1		1					1												1	1						1		1		1	1
group_7706										1		1					1										1		1	1								1	1			1
group_7707										1		1					1										1		1	1								1	1			1
group_7708										1		1					1										1		1	1								1	1			1
group_7709										1		1					1										1		1	1								1	1			1
group_7710										1		1					1										1		1	1								1	1			1
ycf3										1		1					1												1	1						1		1		1	1
leuO_1										1		1					1												1	1						1		1		1	1
group_7717										1		1					1												1	1						1		1		1	1
group_7718										1		1					1												1	1						1		1		1	1
fim										1		1					1												1	1						1		1		1	1
group_7720										1		1					1												1	1						1		1		1	1
group_7728										1		1					1												1	1						1		1		1	1
group_7731										1		1					1												1	1						1		1		1	1
group_7732										1		1					1												1	1						1		1		1	1
group_7733										1		1					1												1	1								1	1	1	1
group_7743										1		1					1												1	1						1		1		1	1
group_7745										1		1					1												1	1						1		1		1	1
group_7746										1		1					1												1	1						1		1		1	1
group_7747										1		1					1												1	1						1		1		1	1
group_7748										1		1					1												1	1						1		1		1	1
group_7749										1		1					1												1	1						1		1		1	1
group_7750										1		1					1												1	1						1		1		1	1
group_7751										1		1					1												1	1						1		1		1	1
group_7752										1		1					1												1	1						1		1		1	1
group_7753										1		1					1												1	1						1		1		1	1
group_7754										1		1					1												1	1						1		1		1	1
group_7756										1		1					1												1	1						1		1		1	1
group_776										1		1					1										1		1	1								1	1			1
group_7768										1		1					1												1	1						1		1		1	1
group_7769										1		1					1												1	1						1		1		1	1
group_7770										1		1					1												1	1						1		1		1	1
group_7829											1								1								1	1			1			1			1		1			1
group_7830											1								1								1	1			1			1			1		1			1
gpFI													1			1				1	1		1	1									1	1	1
group_7864													1			1				1	1		1	1									1	1	1
group_7865													1			1				1	1		1	1									1	1	1
ybiI_2													1			1				1	1		1	1									1	1	1
group_8042																		1	1			1	1	1	1	1	1	1
group_8085																			1								1	1			1						1		1	1	1	1
group_8089																			1				1		1	1	1	1			1					1						1
ndhB_1															1	1		1	1	1	1					1	1	1
group_827		1		1									1					1											1			1		1	1		1
group_857	1	1																1	1	1			1				1	1					1
yjgL_2	1			1																		1		1	1		1	1					1				1
group_8741	1				1		1		1					1	1				1						1			1
hpcH	1			1														1		1	1	1			1								1				1
hpcG	1			1														1		1	1	1			1								1				1
hpcB	1			1														1		1	1	1			1								1				1
betB_1	1			1														1		1	1	1			1								1				1
hpcE	1			1														1		1	1	1			1								1				1
farR	1			1														1		1	1	1			1								1				1
group_8767	1	1			1		1		1							1		1			1						1
fimA_2	1												1			1				1	1											1	1		1		1
yraJ_2		1		1	1		1		1					1	1								1	1
group_9029		1		1	1		1		1					1	1								1	1
gltF_2		1		1	1		1		1					1	1								1	1
group_9079		1	1			1		1			1			1																						1				1	1
group_9259		1		1	1		1		1			1	1			1			1
recF_3		1		1	1		1		1			1	1			1			1
group_9278				1						1				1													1		1	1							1			1	1
group_9313		1		1	1		1		1			1	1						1													1
traJ		1		1	1		1		1			1	1						1														1
traY		1		1	1		1		1			1	1						1														1
group_9355		1			1		1		1							1											1							1	1				1
group_939	1									1							1			1	1								1	1		1	1
group_9599			1			1		1					1											1						1			1		1		1
group_965																		1		1	1	1	1		1	1				1							1
group_9788			1	1	1	1	1	1	1	1																									1
group_9836			1			1		1		1										1	1						1					1			1
group_9837			1			1		1		1										1	1						1					1			1
group_988	1		1			1		1							1								1	1										1			1
traS				1								1	1	1					1													1		1						1
group_10067				1	1		1		1			1	1						1													1
group_10068				1	1		1		1			1	1						1													1
crcB_2				1	1		1		1			1	1																				1	1
group_10076				1	1		1		1			1	1																				1	1
eno_2				1	1		1		1			1	1																				1	1
group_10117					1		1		1				1			1																		1	1				1
group_10118					1		1		1				1			1																		1	1				1
aaxC_2					1		1		1				1			1																		1	1				1
group_1012										1		1		1			1																						1	1	1	1
group_10171														1		1										1			1	1					1	1	1
ltrA					1		1		1	1									1									1			1				1
group_10243										1		1					1													1						1		1		1	1
group_10248										1		1					1												1							1		1		1	1
group_10249										1		1					1												1							1		1		1	1
group_10260										1		1					1													1						1		1		1	1
group_10263										1		1					1												1	1								1		1	1
group_10264										1		1					1												1	1								1		1	1
group_10266										1		1					1												1	1								1		1	1
group_10267										1		1					1												1	1								1		1	1
group_10268										1		1					1												1	1								1		1	1
group_10269										1		1					1												1	1								1		1	1
group_10270										1		1					1												1	1								1		1	1
group_10271										1		1					1												1	1								1		1	1
group_10272										1		1					1												1	1								1		1	1
group_10273										1		1					1												1	1								1		1	1
group_10274										1		1					1												1	1								1		1	1
group_10275										1		1					1												1	1								1		1	1
group_10276										1		1					1												1	1								1		1	1
group_10278										1		1					1												1	1								1		1	1
group_10281										1		1					1												1	1								1		1	1
dpnM										1		1					1												1	1								1		1	1
group_10284										1		1					1												1	1								1		1	1
group_10285										1		1					1												1	1								1		1	1
group_10288										1		1					1												1	1								1		1	1
group_10289										1		1					1												1	1								1		1	1
group_10290										1		1					1												1	1								1		1	1
group_10291										1		1					1												1	1								1		1	1
group_10292										1		1					1												1	1								1		1	1
group_10293										1		1					1												1	1								1		1	1
group_10294										1		1					1												1	1								1		1	1
group_10295										1		1					1												1	1								1		1	1
group_10296										1		1					1												1	1								1		1	1
group_10309										1		1					1													1						1		1		1	1
group_10313										1		1					1												1							1		1		1	1
group_10317										1		1					1													1						1		1		1	1
group_10318										1		1					1												1							1		1		1	1
lexA_3										1		1					1										1		1	1	1							1
dnaC_2										1		1					1												1	1								1		1	1
group_10352										1		1																	1	1						1		1		1	1
group_10353										1		1																	1	1						1		1		1	1
RBKS_1										1		1																	1	1						1		1		1	1
group_10367										1		1					1												1							1		1		1	1
group_10371										1		1					1												1							1		1		1	1
group_10373										1		1					1							1					1	1				1				1
group_10378										1		1					1												1	1								1		1	1
group_10379										1		1					1												1	1								1		1	1
group_1041												1							1	1	1						1	1							1		1
group_10410										1		1					1													1						1		1		1	1
group_10418										1		1					1												1							1		1		1	1
group_10420										1		1					1												1							1		1		1	1
cbeA_1										1							1												1	1								1	1	1	1
group_10462												1					1												1	1						1		1		1	1
group_10469										1		1					1													1						1		1		1	1
group_10621											1		1		1				1								1	1						1			1
group_10649											1								1								1	1			1			1			1					1
group_10650											1								1								1	1			1			1			1					1
group_10651											1								1								1	1			1			1			1					1
group_10662											1	1					1												1	1				1			1	1
group_10847													1			1				1	1		1	1										1	1
group_1098			1			1		1			1		1			1																	1			1
group_1102				1							1																										1	1	1	1	1	1
group_1115					1		1		1	1							1	1											1								1
group_1131										1		1					1										1		1	1								1	1
group_1148	1															1			1						1		1	1												1	1
group_11560																1	1		1									1	1	1							1			1
group_1205		1								1					1	1	1									1										1	1
group_1230													1				1												1	1	1			1				1	1
group_12330																			1								1	1			1						1			1	1	1
group_12331																			1								1	1			1						1			1	1	1
group_12335																			1				1	1	1	1	1	1			1
group_130																1	1			1	1		1						1			1						1
group_13086																								1	1	1	1		1	1		1						1
rocC																								1	1	1	1		1	1		1						1
mmuM																								1	1	1	1		1	1		1						1
group_1343										1							1												1	1					1			1		1	1
group_1345		1		1												1	1								1	1						1							1
group_14178										1		1					1												1	1								1		1	1
group_1423					1		1		1						1	1	1												1					1
group_1471		1															1		1					1					1	1						1			1
group_1566			1			1		1			1													1						1				1					1
group_1570	1															1		1				1				1						1	1				1
group_159				1	1		1		1										1							1									1		1
spaO		1											1	1						1	1					1							1		1
group_1686		1												1						1	1	1																		1	1	1
yihP_1													1							1	1			1									1		1		1		1
group_1712											1				1			1	1								1	1						1			1
group_1730			1			1		1							1	1																				1	1					1
group_1772		1		1									1			1															1				1		1					1
group_17888										1		1					1		1								1		1	1	1
group_17894																1			1				1								1	1			1		1		1
group_18186										1							1												1	1						1		1		1	1
group_1911	1																			1	1		1							1			1	1		1
group_1951										1		1					1												1		1					1				1	1
group_1973													1			1				1	1										1				1		1					1
group_2015				1											1		1					1						1			1	1	1
group_2109												1					1												1	1						1		1		1	1
group_2110										1							1												1	1						1		1		1	1
group_2118										1		1					1												1							1		1		1	1
group_2159													1			1				1	1		1	1									1		1
group_2302													1		1							1	1	1	1				1								1
group_235										1						1	1																	1		1				1	1	1
group_2354	1			1																				1					1	1	1	1		1
group_2362										1		1					1												1							1		1		1	1
group_237												1					1											1	1	1	1	1						1
group_239													1			1			1												1	1			1		1		1
group_2424	1		1			1		1								1									1								1						1
group_2427					1		1		1						1	1							1							1					1
klcA_3			1			1		1			1		1							1	1												1
group_2431															1	1	1						1						1	1				1	1
group_2496		1		1												1				1	1					1						1							1
group_2516													1					1				1		1	1	1					1				1
group_2579			1			1		1			1																		1	1				1					1
group_258										1		1					1												1	1				1	1			1
fimD_3										1		1					1												1							1		1		1	1
group_2643										1		1					1													1						1		1		1	1
group_2791	1	1																1		1	1	1			1							1
rhsD_3					1		1		1						1					1	1	1		1
group_3026	1																			1	1		1							1			1	1		1
group_304			1			1		1			1								1								1					1			1
group_3087	1																			1	1		1	1	1								1						1
group_3104		1		1	1		1		1							1													1						1
group_3131					1		1		1						1				1								1	1					1
speF_2		1		1	1		1		1					1	1									1
speF_3		1		1	1		1		1					1	1			1
group_3226		1												1		1							1			1									1	1	1
group_3241		1			1		1		1					1														1	1	1
group_3299		1		1													1										1							1			1			1	1
group_3310		1			1		1		1							1											1							1					1
group_3352													1					1	1								1	1					1		1		1
group_3358											1				1			1	1								1	1						1			1
group_3431												1					1						1						1	1	1					1		1
group_3485					1		1		1			1			1			1					1															1
group_3502												1															1		1		1			1					1	1	1
group_3508										1		1					1										1		1	1								1	1
group_3511										1		1					1										1		1	1								1	1
group_358				1								1	1	1					1													1		1						1
era_3				1						1	1																1	1			1	1							1
group_3747	1	1		1												1	1									1								1					1
group_3790	1															1				1	1			1	1								1				1
group_3847													1							1	1									1	1				1		1					1
group_406			1			1		1			1		1																				1	1					1
group_4088			1			1		1								1									1	1							1						1
group_4142	1											1	1																		1	1	1		1							1
group_4175			1			1		1		1	1	1																	1													1
group_4214		1		1								1					1																1						1	1	1
group_4239		1	1			1		1			1	1												1										1
group_4247																1			1						1		1	1	1				1			1
group_4248		1											1	1										1	1										1		1					1
group_4306		1															1		1					1				1	1							1			1
group_4311		1															1		1					1					1	1						1			1
group_4404					1		1		1			1																	1	1				1	1
group_4425			1			1		1			1					1	1																	1		1
group_4436												1			1		1			1	1								1	1								1
group_4482										1		1					1												1							1		1		1	1
group_4488										1		1					1												1	1								1		1	1
group_4491										1		1					1												1	1						1				1	1
ompX_4										1		1					1												1	1					1			1				1
group_451										1		1					1													1						1		1		1	1
group_4511										1		1					1													1						1		1		1	1
group_4543										1		1					1												1							1		1		1	1
group_4546										1		1					1												1	1								1		1	1
group_4553										1							1									1		1						1			1			1	1
group_4593											1				1			1	1								1	1						1			1
group_4594											1								1								1	1			1			1			1					1
group_4602												1				1	1												1	1	1					1		1
group_4672	1		1			1		1		1																	1					1				1
group_4673	1		1			1		1		1																	1					1				1
topB_2	1				1		1		1			1		1			1																						1
group_472	1					1												1						1	1									1			1					1
cdgI_2					1		1		1					1	1										1				1										1
group_502										1							1		1									1	1	1	1					1
group_5169		1									1		1	1										1									1		1		1
group_520			1			1		1	1	1																1									1			1
group_5214	1	1												1						1	1	1	1										1
group_538																			1				1		1		1	1			1		1									1
group_5516					1		1		1										1				1	1			1	1
group_5542	1																			1	1										1		1	1			1					1
group_5832													1					1				1		1	1	1					1				1
group_5883				1						1				1													1		1	1										1	1
group_589		1													1	1			1					1				1			1				1
group_5891		1															1		1					1					1	1						1			1
group_5932			1			1		1												1	1																			1	1	1
group_5961			1			1		1			1						1											1						1								1
papH			1			1		1			1						1											1						1								1
group_6000													1					1	1								1	1					1		1		1
group_6002			1			1		1			1																				1			1					1			1
group_6021			1			1		1			1						1												1	1									1
group_6045			1			1		1			1							1				1				1						1
group_6049			1			1		1			1		1							1	1												1
ythA				1									1	1						1	1			1							1								1
opgE_1				1									1	1				1		1	1										1								1
group_6106				1						1																	1		1	1							1			1	1
group_6119				1	1		1		1	1							1				1								1
group_6122				1						1			1	1													1		1	1	1
group_6158										1		1					1												1							1		1		1	1
group_616													1				1												1		1			1			1	1	1
group_6173										1		1					1												1	1								1		1	1
group_6175										1		1					1												1	1								1		1	1
group_6176										1		1					1												1	1								1		1	1
group_6189										1		1					1										1		1	1								1	1
group_6215												1					1												1	1						1		1		1	1
group_6246										1		1					1												1							1		1		1	1
group_6271												1				1			1								1		1										1	1	1
group_6277										1		1					1												1	1								1		1	1
group_6288											1	1					1												1	1				1			1	1
group_6303													1			1				1	1		1	1										1	1
group_661																							1	1	1				1	1					1		1		1
group_662													1				1													1			1		1	1		1				1
group_663			1			1		1				1																	1										1	1	1
group_687		1			1		1		1					1					1								1	1
group_690		1											1			1											1							1	1	1			1
group_692																1	1		1								1	1		1						1						1
fimA	1				1		1		1					1	1	1			1
hpcD	1			1														1		1	1			1	1												1
group_704																1			1									1	1	1	1				1		1
group_7087	1		1			1		1			1	1								1	1
htrL	1															1			1				1				1	1				1					1
group_7158	1																	1		1	1				1	1						1	1
group_719	1																	1		1	1	1	1		1												1
group_7251		1		1	1		1		1			1	1						1
group_7272		1		1												1			1							1		1						1					1
group_7362		1															1		1					1				1	1					1					1
group_7366		1	1			1		1									1																				1			1	1
group_7427			1					1		1	1	1																	1							1		1
papK			1			1		1			1						1											1						1								1
group_7485											1				1			1	1								1	1						1			1
ptsI_2			1			1		1			1																									1				1	1	1
cntE				1									1	1												1					1				1		1					1
group_761												1							1								1		1	1	1						1					1
group_7628				1	1		1		1				1						1														1	1
group_7636										1										1	1						1		1	1	1				1
adiA_1					1		1		1				1			1																		1	1				1
group_7660													1	1		1										1			1	1					1		1
group_7688										1		1					1												1	1								1		1	1
group_7689										1		1					1												1	1								1		1	1
group_7690										1		1					1												1	1								1		1	1
group_7691										1		1					1												1	1								1		1	1
group_7692										1		1					1												1	1								1		1	1
group_7694										1		1					1												1	1								1		1	1
group_7695										1		1					1												1	1								1		1	1
queH										1		1					1												1	1	1		1					1
dapA_3										1		1																	1	1						1		1		1	1
group_7725										1		1					1												1							1		1		1	1
virF										1		1					1												1							1		1		1	1
rhmR_1										1		1					1												1	1				1	1			1
group_7730										1		1					1												1	1				1	1			1
group_7734										1		1					1												1	1								1		1	1
group_7735										1		1					1												1	1								1		1	1
group_7736										1		1					1												1	1								1		1	1
group_7744										1		1					1												1							1		1		1	1
group_7755										1		1					1												1							1		1		1	1
group_7771										1		1					1												1							1		1		1	1
group_7788										1		1					1											1	1	1	1							1
group_7802										1		1					1												1	1								1		1	1
group_7815										1		1					1													1						1		1		1	1
group_7822											1				1			1	1								1	1						1			1
group_788										1		1					1										1		1	1								1	1
group_7913													1		1			1				1	1	1	1												1
group_7961														1					1	1	1						1	1				1					1
group_804					1		1		1			1	1						1														1	1
group_8087																			1				1	1	1	1	1	1			1
group_8179																								1	1	1	1		1	1		1						1
group_821										1		1					1												1							1		1		1	1
elmGT	1		1			1		1			1			1																			1	1
group_8590	1		1			1		1			1			1																			1	1
fes_2	1		1			1		1			1			1																			1	1
group_8592	1		1			1		1			1			1																			1	1
pfeA	1		1			1		1			1			1																			1	1
sicA	1	1												1						1	1	1	1										1
group_8660	1	1												1						1	1	1	1										1
group_8671	1															1		1		1	1			1								1	1
siaQ	1				1		1		1							1						1		1		1
group_8751	1																		1	1	1					1	1	1					1
group_8801	1		1			1		1			1	1								1	1
fruK_2	1																			1	1										1		1	1			1					1
group_8812	1																			1	1										1		1	1			1					1
lsrD_2	1																			1	1										1		1	1			1					1
group_883										1						1			1	1	1		1						1											1
gltF_1		1		1	1		1		1					1	1								1
yraI_2		1		1	1		1		1					1	1								1
group_9034		1		1												1			1							1		1						1					1
group_9106		1		1	1		1		1					1	1							1
cotSA		1		1	1		1		1					1	1							1
group_9108		1		1	1		1		1					1	1							1
group_9109		1		1	1		1		1					1	1							1
group_9110		1		1	1		1		1					1	1							1
group_9111		1		1	1		1		1					1	1							1
group_9112		1		1	1		1		1					1	1							1
group_9113		1		1	1		1		1					1	1							1
group_9114		1		1	1		1		1					1	1							1
group_9115		1		1	1		1		1					1	1							1
group_9116		1		1	1		1		1					1	1							1
group_919										1						1	1																	1		1				1	1	1
group_922												1					1											1	1	1	1	1						1
group_923			1			1		1			1																				1				1		1		1
parM		1	1			1		1									1																				1			1	1
srp54		1	1			1		1									1																				1			1	1
group_9292		1	1			1		1									1																				1			1	1
group_931											1				1			1	1								1	1						1			1
papD			1			1		1			1						1											1						1								1
group_9520			1			1		1			1						1											1						1								1
group_9582			1			1		1			1																				1			1					1			1
group_9592					1		1		1								1			1	1								1	1
group_9598					1		1		1								1			1	1								1	1
group_9619			1			1		1			1																							1		1				1	1
group_9737			1			1		1			1																									1				1	1	1
symE			1			1		1			1		1																		1	1							1
group_977	1															1		1		1	1												1				1		1
group_9807			1			1		1			1																							1					1	1	1
group_9971				1									1							1	1										1						1		1			1
group_10010				1									1	1				1													1						1		1
group_10035				1	1		1		1						1											1						1
papB				1	1		1		1			1	1																												1
group_10082				1						1				1													1		1	1	1
group_10169																				1	1					1			1	1				1	1
group_10176					1		1		1				1																1	1					1
group_10179					1		1		1					1	1										1	1
group_10220						1		1																						1						1	1	1	1
wbbL										1		1					1																			1		1		1	1
group_10265										1		1					1												1									1		1	1
group_10315										1		1					1																			1		1		1	1
group_10321										1		1					1										1		1		1							1
group_10324										1		1					1												1	1								1				1
group_10358										1		1					1												1	1				1				1
group_10372										1		1					1																			1		1		1	1
group_10395										1		1					1																			1		1		1	1
group_1049																1			1						1		1	1												1	1
group_10516										1		1					1											1	1	1								1
group_10517										1		1					1											1	1	1								1
group_10564										1						1																			1		1	1		1	1
repA										1								1		1	1					1							1									1
group_10574										1			1				1			1	1										1				1
group_1061																	1		1					1				1		1										1	1
group_10850													1			1				1	1			1									1		1
group_10854													1					1								1					1				1		1					1
group_10855													1					1								1					1				1		1					1
group_1089					1		1		1						1																			1	1				1
group_10911													1							1	1										1		1		1							1
higB-2_1													1							1	1										1		1		1							1
group_1094																1	1										1					1		1					1			1
group_10964													1	1	1							1	1			1								1
group_10996													1							1	1				1						1				1							1
group_11026													1					1					1	1										1						1	1
group_11027													1					1					1	1										1						1	1
group_1109			1			1		1					1								1									1							1
group_1120										1						1				1	1						1				1				1
group_1121				1																							1						1				1	1		1	1
group_1147														1		1				1	1		1		1		1
group_115	1																			1	1										1	1	1		1
group_11917																	1												1	1				1		1				1	1
group_11977																		1		1	1	1		1	1	1
group_12													1					1				1			1					1	1				1
group_12284																			1								1		1	1									1	1	1
kpsT																			1								1		1	1									1	1	1
group_1246					1		1		1											1	1								1	1
group_1282				1		1		1				1				1													1											1
group_1373																		1	1				1	1		1	1	1
opgE_2			1			1		1			1						1										1															1
espC										1		1					1																			1		1		1	1
group_1572				1	1		1		1			1	1																					1
group_1625				1	1		1		1										1			1						1
group_1660										1		1					1													1						1				1	1
group_16808					1		1		1						1	1																1						1
group_1701		1		1																							1							1			1			1	1
group_1715																		1		1	1					1				1			1	1
group_172																			1			1			1		1	1				1			1
group_1721					1		1		1								1			1	1																1
group_1745			1					1		1																		1	1	1	1
ldrD_1																	1													1			1			1		1		1	1
group_17893												1					1											1	1	1		1						1
group_18187												1					1												1							1		1		1	1
traI										1						1														1	1		1		1			1
group_1984		1															1							1					1				1			1			1
group_2008		1									1		1										1											1	1		1
group_2046		1			1		1		1					1					1																1
group_2077			1			1		1			1															1				1									1
group_2158											1				1				1								1	1						1			1
group_2172																1							1		1		1				1		1									1
group_2241			1			1		1			1																		1					1					1
group_2337	1									1		1					1							1						1												1
group_2378	1				1		1		1													1		1		1
rusA_2										1	1									1	1					1			1	1
group_2452		1		1												1		1								1									1				1
group_2485		1									1		1										1											1	1		1
group_2541																1	1												1	1	1	1						1
group_2605				1										1	1	1		1								1							1
group_2677													1										1						1	1				1						1	1
group_2784	1																		1			1	1	1	1			1
group_2815	1															1				1	1									1		1	1
group_2916										1		1					1												1	1			1					1
group_2922																				1	1										1		1	1						1	1
group_2997	1															1				1	1				1	1							1
group_3029		1		1										1		1														1		1	1
group_306												1					1											1	1	1		1						1
group_3147																		1	1				1			1	1	1					1
group_3224		1									1		1										1											1	1		1
group_3270		1										1							1								1	1				1			1
group_3285					1		1		1					1	1												1							1
group_3384					1		1		1								1			1	1																1
sucC_3			1			1		1			1																		1	1									1
group_3398			1			1		1																					1	1						1			1
group_3414			1			1		1			1					1	1																									1
group_3420			1			1		1										1								1							1	1
group_3451										1		1																	1	1	1					1		1
group_3453				1								1		1					1									1	1					1
group_3506																			1								1	1			1						1		1			1
group_3594										1									1								1		1	1		1						1
proQ_1	1			1								1	1	1					1																1
group_3670			1			1		1			1													1	1					1
group_3680										1																			1	1						1		1		1	1
group_3759			1			1		1			1	1																	1					1
group_3819	1		1			1		1			1																				1											1
group_4058	1	1									1												1											1	1		1
traD																1											1				1				1		1	1		1
group_4183					1		1		1	1		1																1		1
group_4184		1									1		1										1											1	1		1
group_4187		1									1		1										1											1	1		1
group_4189		1									1		1										1											1	1		1
group_4220		1		1									1	1																				1	1		1
group_4325		1	1			1		1						1																		1		1
tktA_1			1			1		1			1																			1				1					1
group_4386					1		1		1								1			1	1																1
group_4392					1		1		1								1			1	1																1
ulaA_1										1		1					1												1	1				1				1
group_4417			1			1		1			1																							1			1		1
group_4418			1			1		1			1																							1			1		1
group_4445			1			1		1			1					1	1							1
group_4466					1		1		1								1			1	1																1
group_4500										1		1					1																			1		1		1	1
group_4513										1		1					1												1	1				1				1
garD_1										1		1					1												1					1	1			1
group_4589																											1		1	1	1	1			1			1
group_4606													1										1	1							1		1		1		1
group_4616													1			1		1				1				1									1		1
group_4621													1	1	1											1								1						1	1
blc_2													1					1						1											1	1	1					1
arnC_2																			1								1		1	1									1	1	1
group_4683	1				1		1		1					1			1										1
group_47					1		1		1								1			1	1																1
group_4821	1	1														1				1	1						1										1
group_483														1					1				1		1	1		1														1
group_496																			1									1	1	1	1				1		1
group_501												1												1					1									1	1	1	1
group_5053	1		1			1		1			1																1												1
group_5065	1												1																		1	1		1	1							1
group_5146													1			1														1					1		1			1	1
group_5151											1																		1	1								1	1	1	1
group_5183	1															1		1		1	1											1	1
group_5248													1			1		1			1						1		1		1
group_5292			1			1		1			1													1						1			1
manZ_3		1			1		1		1					1	1											1
group_5313			1			1		1			1																			1			1				1
group_5341	1												1							1	1											1	1		1
group_535			1			1		1		1										1	1											1
group_5409					1		1		1					1					1									1		1
group_5472						1		1									1									1										1		1	1
group_567															1			1	1								1	1					1				1
group_5731																1				1	1	1				1						1	1
group_5738		1		1	1		1		1					1													1
group_5760		1									1		1										1											1	1		1
group_5802		1										1					1			1	1											1							1
group_5814		1		1									1	1																				1	1		1
group_594												1								1	1					1													1	1	1
group_5999			1			1		1																1												1	1					1
group_6011					1		1		1								1			1	1																1
group_6014			1			1		1			1																		1					1					1
group_603					1		1		1				1		1								1			1
group_6030			1			1		1			1																					1	1						1
group_6042			1			1		1			1																							1			1		1
group_6043			1			1		1			1																							1			1		1
cysB_1				1									1													1					1				1		1					1
group_6091				1	1		1		1					1	1									1
yhcR				1										1													1							1			1			1	1
group_623				1	1		1		1	1		1										1
group_6279										1						1																			1		1	1		1	1
group_6294													1					1					1	1		1									1	1
group_633																			1					1			1	1	1	1				1
group_6335													1					1						1											1	1	1					1
group_6402																			1								1	1							1		1			1	1
group_6491	1				1		1		1					1			1										1
group_6540			1			1		1			1					1	1							1
group_659				1	1		1		1			1							1													1
group_6598	1	1														1				1	1						1										1
ptlE	1	1														1				1	1						1										1
group_6601	1	1														1				1	1						1										1
group_664											1				1				1								1	1						1			1
group_6690	1												1							1	1											1	1		1
group_7042	1																			1	1		1	1								1	1
group_7083	1																			1	1										1	1	1									1
group_7113	1															1				1	1	1										1	1
elfG_2	1											1				1				1	1											1	1
group_7230										1		1											1						1	1	1							1
group_7234		1									1		1										1											1	1		1
group_7237		1									1		1										1											1	1		1
group_7239		1									1		1										1											1	1		1
group_7274		1		1								1				1	1									1													1
group_7298		1			1		1		1		1	1		1
COQ3		1		1	1		1		1					1	1
bshA		1		1	1		1		1					1	1
group_7337		1		1	1		1		1					1	1
group_7350		1														1										1	1	1				1			1
group_7381				1								1	1						1													1		1						1
group_7408			1			1		1												1	1																			1	1
rtcB_1													1	1																1		1			1	1	1
tabA_2			1			1		1			1																									1				1	1
dctD_1			1			1		1			1			1																			1	1
pgtP			1			1		1			1			1																			1	1
group_7450			1			1		1			1					1																		1					1
group_7468			1			1		1			1	1								1	1
group_7494										1	1									1	1					1			1	1
group_7526			1			1		1			1																							1			1		1
group_7527			1			1		1			1																							1			1		1
group_7537			1			1		1			1																							1			1		1
hcpA_4			1			1		1			1																							1			1		1
group_7539			1			1		1			1																							1			1		1
group_7540			1			1		1			1																							1			1		1
group_7541			1			1		1			1																							1			1		1
group_7542			1			1		1			1																							1			1		1
group_7544			1			1		1			1																							1			1		1
group_7545			1			1		1			1							1				1										1
group_7566			1			1		1		1				1													1					1
group_7580			1			1		1		1																			1	1										1
yqjZ			1	1		1		1	1				1																		1
acuI_1					1		1		1				1																					1	1				1
group_7657																				1	1					1			1	1				1	1
group_7665					1		1		1				1																1	1					1
group_7673					1		1		1					1			1																							1	1
group_7726										1		1					1												1									1		1	1
group_774												1					1						1						1	1						1		1
group_7787										1		1					1											1	1	1								1
group_7807										1								1		1	1					1							1									1
group_7824											1				1				1								1	1						1			1
group_7842												1					1												1	1								1		1	1
group_7852													1										1	1							1		1		1		1
group_7853													1	1										1									1		1		1					1
group_7857													1																		1			1	1		1		1			1
group_7858													1																		1			1	1		1		1			1
group_7860													1																		1			1	1		1		1			1
dam_2													1			1				1	1		1											1	1
group_7902													1	1						1	1										1				1							1
group_7985																1			1									1	1	1						1	1
ugd_1																			1								1		1	1									1	1	1
group_8086																			1				1	1	1	1		1			1
group_830	1																		1				1		1		1	1			1
group_836			1			1		1			1					1														1												1
ymoA	1				1		1		1			1		1																									1
parE1	1	1														1				1	1											1	1
virB9	1	1														1				1	1						1										1
virB4	1	1														1				1	1						1										1
ptlA	1	1														1				1	1						1										1
group_8487	1	1														1				1	1						1										1
group_8488	1	1														1				1	1						1										1
traR	1	1														1				1	1						1										1
group_8490	1	1														1				1	1						1										1
group_8492	1	1														1				1	1						1										1
group_8698	1												1							1	1											1	1		1
group_8765	1											1	1			1																1	1		1
group_8800	1		1			1		1			1									1	1
lsrB_2	1																			1	1										1		1	1			1
group_8833	1															1				1	1	1										1	1
group_8834	1															1				1	1	1										1	1
group_8874	1												1			1				1	1												1		1
group_8889		1		1	1		1		1					1	1
group_8890		1		1	1		1		1					1	1
group_8891		1		1	1		1		1					1	1
group_8923		1									1		1										1											1	1		1
group_8924		1									1		1										1											1	1		1
group_8925		1									1		1										1											1	1		1
group_897																1			1								1	1		1						1						1
group_9026		1		1	1		1		1						1								1
group_9052		1																	1			1	1		1		1	1
group_9117		1		1	1		1		1					1	1
group_9119		1		1	1		1		1					1	1
group_920			1			1		1												1	1							1					1
group_9241		1		1	1		1		1					1	1
group_9242		1		1	1		1		1					1	1
pglA		1		1	1		1		1					1	1
tagH		1		1	1		1		1					1	1
group_9245		1		1	1		1		1					1	1
group_9246		1		1	1		1		1					1	1
galE_2		1		1	1		1		1					1	1
galF_2		1		1	1		1		1					1	1
lpxM2		1														1										1	1	1				1			1
group_933																			1								1		1	1									1	1	1
group_9340		1			1		1		1																		1							1					1
group_935																	1		1					1				1	1	1				1
group_938																			1					1						1	1								1	1	1
group_9510			1			1		1			1																									1				1	1
group_9511			1			1		1			1																									1				1	1
group_9512			1			1		1			1																									1				1	1
arcC1_4			1			1		1			1																									1				1	1
group_9514			1			1		1			1																									1				1	1
group_9515			1			1		1			1																									1				1	1
group_9541			1			1		1			1		1	1																					1
group_9557			1			1		1			1	1								1	1
group_9558			1			1		1			1	1								1	1
group_9559			1			1		1			1	1								1	1
group_956		1	1	1										1		1					1														1
group_9587			1			1		1									1		1								1	1
group_9605					1		1		1								1			1	1																1
group_9628			1			1		1			1																	1					1				1
group_9695			1			1		1			1																							1			1		1
group_9714			1			1		1			1																							1			1		1
group_9715			1			1		1			1																							1			1		1
group_9716			1			1		1			1																							1			1		1
group_9717			1			1		1			1																							1			1		1
hcpA_3			1			1		1			1																							1			1		1
group_9723			1			1		1			1																							1			1		1
group_9772			1			1		1										1								1							1	1
merT			1			1		1										1								1							1	1
merP			1			1		1										1								1							1	1
merC			1			1		1										1								1							1	1
merA			1			1		1										1								1							1	1
mta			1			1		1										1								1							1	1
group_9778			1			1		1										1								1							1	1
group_9779			1			1		1										1								1							1	1
group_980					1		1		1					1	1										1				1
group_984	1																			1	1		1	1								1	1
group_989	1																	1					1		1	1							1									1
group_9937				1	1		1		1					1	1									1
group_9938				1	1		1		1						1							1				1
group_10019				1								1							1									1	1					1
group_1005				1														1		1	1										1								1
group_10078		1		1	1		1		1				1
group_10108					1		1		1					1	1									1
group_10111					1		1		1							1																		1					1
group_10112					1		1		1							1																		1					1
queC_1					1		1		1							1																		1					1
yjjV_1					1		1		1							1																		1					1
group_10115					1		1		1							1																		1					1
group_10116					1		1		1							1																		1					1
group_10145					1		1		1																							1			1				1
group_10150					1		1		1			1			1																							1
group_10151					1		1		1			1			1																							1
group_10152					1		1		1			1			1																							1
group_10153					1		1		1			1			1																							1
group_10154					1		1		1			1			1																							1
group_10155					1		1		1			1			1																							1
group_10156					1		1		1			1			1																							1
group_10157					1		1		1			1			1																							1
group_10158					1		1		1			1			1																							1
group_10159					1		1		1			1			1																							1
group_10201					1		1		1			1		1			1
group_10202					1		1		1			1		1			1
group_10218						1											1													1				1						1	1
group_10255										1		1					1												1	1								1
group_10277										1		1					1												1	1								1
group_10279										1		1					1												1	1								1
mltF_2										1		1					1												1	1								1
group_10283										1		1					1												1	1								1
group_10286										1		1					1												1	1								1
group_10287										1		1					1												1	1								1
group_10361										1							1												1	1				1				1
group_10365										1							1												1	1				1				1
group_1038	1	1												1		1																				1	1
group_10438										1										1	1																		1	1	1
group_10455										1										1	1										1									1	1
exuT_1										1										1	1										1									1	1
group_10457										1										1	1										1									1	1
group_10481										1										1	1											1			1	1
glyG										1		1																1	1	1								1
group_1054				1								1							1								1									1						1
group_10575										1			1				1				1										1				1
group_10629											1								1								1	1								1	1
group_10668												1					1												1	1				1				1
group_10694	1			1								1	1	1					1
group_107				1	1		1																	1							1											1
group_10758												1					1												1	1							1	1
group_10814													1	1										1									1		1		1
group_10848													1										1	1									1	1	1
group_10926													1	1															1	1	1						1
group_10937													1	1															1	1	1						1
group_10940													1	1															1	1	1						1
group_10993													1									1									1				1				1			1
group_11017													1					1					1											1						1	1
group_1122												1	1						1													1		1						1
group_11361														1					1							1	1					1			1
group_11665				1	1		1		1					1												1
group_11835																1				1	1			1									1	1
bcsA_1	1										1					1													1					1					1
group_12275																			1						1	1	1	1				1
group_12276																			1						1	1	1	1				1
gadA_2																			1						1	1	1	1				1
gadC_1																			1						1	1	1	1				1
murI_1																			1						1	1	1	1				1
group_12285																			1								1			1									1	1	1
group_12306																		1	1			1			1		1	1
group_12317																			1								1	1									1		1			1
group_12318																			1								1	1									1		1			1
group_12319																			1								1	1									1		1			1
group_1232																	1									1			1					1	1			1
ydaG																			1				1		1	1	1	1
group_1244										1		1					1												1	1								1
group_1267	1												1					1													1		1		1
group_1284		1	1	1									1	1																					1
group_1298		1																1						1					1	1			1
group_1305		1		1														1								1						1	1
group_1344																				1	1						1		1	1	1
group_1355					1		1		1					1	1														1
group_1356																			1	1	1						1	1				1
group_1369			1			1		1			1													1	1
cadC_1																								1					1			1						1	1			1
group_1435		1		1												1				1	1								1
group_1451													1									1	1						1		1				1
group_14556			1			1		1						1																		1										1
group_1468				1	1		1																			1			1						1
flu	1																					1		1												1					1	1
group_1567		1		1			1								1	1							1
group_1609													1												1					1	1				1		1
group_1636																								1					1	1	1			1					1
group_1646			1			1		1								1													1				1
sfmH_2																		1	1							1	1	1					1
group_16596															1												1	1		1		1						1
group_1698													1							1	1														1		1		1
group_1702										1						1															1				1			1		1
group_17140															1	1		1						1								1		1
group_17205				1															1			1		1		1	1
group_1731																			1								1	1									1			1	1
group_17449																	1					1					1	1				1		1
group_17468					1		1										1											1			1	1
group_1749										1		1										1							1	1						1
group_17498																			1								1		1	1		1						1
group_17551																1			1								1												1	1	1
group_1759										1		1					1													1						1		1
group_1775		1																	1				1	1			1	1
group_17896										1							1																	1		1				1	1
group_180				1	1		1		1																			1	1
group_1807																1	1						1					1				1				1
group_186			1			1		1						1													1						1
group_1902		1	1	1		1		1										1
group_1905																1				1	1								1				1	1
group_1939		1		1																				1							1	1					1
group_1961			1			1		1			1																							1					1
group_2005																		1	1					1		1		1							1
group_2023										1		1															1			1										1	1
group_210			1			1		1		1																	1					1
group_2123										1		1					1												1	1								1
group_2151																	1												1	1								1		1	1
group_2166																	1												1					1		1				1	1
group_2179	1			1								1		1																				1		1
group_2191		1																	1						1		1	1							1
ompX_2																		1		1	1			1									1				1
ail					1		1		1								1				1																1
group_2276																1				1	1			1					1	1
group_2296										1							1			1	1																		1	1
group_23					1		1		1						1																			1					1
group_2359																		1	1							1	1	1				1
group_2375		1		1										1				1					1									1
group_2430	1	1												1		1																				1	1
group_2466	1										1																		1			1		1					1
group_248																			1									1	1	1	1						1
group_2481										1										1	1										1									1	1
group_2589												1			1		1			1	1																	1
group_2670										1						1																			1			1		1	1
group_2684													1	1																	1				1		1					1
group_2690																	1										1				1						1		1			1
trg_1			1			1		1			1																						1						1
hemR_2	1		1			1		1			1																			1
group_299	1															1				1	1				1								1
group_305																1							1								1	1					1		1
group_3054	1																			1	1			1					1			1
cbeA_4			1			1		1																							1	1		1
group_3122	1												1										1											1	1		1
group_3183			1			1		1			1																		1					1
group_3196													1																		1	1	1		1							1
group_3209																1												1			1				1		1					1
group_321									1	1									1										1	1										1
group_3229		1											1		1	1							1												1
group_3236																			1								1	1									1		1			1
group_3260			1			1		1						1									1	1
group_3271																1	1												1	1		1						1
group_3286		1		1	1		1		1										1
group_3290		1															1							1						1						1			1
group_3338				1															1			1						1	1	1
group_3370					1		1		1	1							1																				1
group_3407																			1								1											1	1	1	1
mleN			1			1		1			1					1	1
group_3413					1		1		1							1																		1					1
group_3430												1					1												1	1						1		1
group_3436																1																		1			1			1	1	1
group_3439														1	1				1								1	1														1
group_3440			1			1		1							1	1																				1
group_3455												1	1						1																		1			1	1
group_3474													1	1			1										1	1										1
group_348												1					1												1	1						1		1
group_3487										1		1																	1	1						1		1
group_351																1											1			1							1			1	1
group_3542										1		1					1											1	1	1
group_3545										1		1																1	1	1								1
group_3555																			1									1	1	1							1			1
group_3564												1																	1	1									1	1	1
group_36															1	1				1	1				1											1
group_3608	1			1								1	1	1																					1
group_3610	1			1								1	1	1																					1
group_3611	1			1								1	1	1					1
group_3638		1			1		1		1					1																			1
group_3653													1			1														1	1		1		1
group_369				1								1														1													1	1	1
group_372	1																					1		1												1					1	1
cbtA_4			1			1		1			1																				1	1
group_39			1			1		1							1																1						1
group_3977																		1					1							1			1				1		1
group_403																	1											1						1		1	1					1
group_4042			1			1		1			1																			1			1
group_4065					1		1		1					1	1								1
group_41			1			1		1																										1						1	1
group_417			1			1		1		1																	1						1
group_425																	1													1						1		1		1	1
group_4292		1	1	1		1		1			1
group_4314		1																									1		1	1		1						1
group_4346	1																	1		1	1									1			1
group_4376			1			1		1																							1			1								1
group_4486										1		1					1												1	1								1
dnaJ_1										1						1				1	1		1			1
group_4595														1																				1	1				1	1	1
group_4609													1										1	1									1	1	1
group_4610													1										1	1									1	1	1
group_4612													1	1															1	1				1			1
group_4613													1	1															1	1	1						1
group_4620																1						1		1							1		1									1
group_4625													1					1						1											1	1						1
group_463										1		1					1												1	1								1
group_4638																		1		1	1					1							1						1
group_4648																				1	1		1	1		1	1
group_4678	1			1								1	1	1					1
group_4679	1			1								1	1	1					1
group_4680	1			1								1	1	1					1
group_4681	1			1								1	1	1					1
group_4682	1			1								1	1	1					1
group_4691				1															1								1	1		1			1
group_4772			1							1	1	1																								1		1
group_478																		1	1						1	1	1	1
hha_2	1	1														1					1						1										1
group_4855					1		1		1					1	1														1
group_5024			1			1		1			1																		1	1
group_5051	1		1			1		1			1																			1
group_5193				1																		1							1	1	1		1
group_5290				1																										1			1			1				1	1
group_5378				1												1		1					1										1	1
group_545					1		1		1								1				1																1
group_548													1	1					1																1					1	1
group_5671	1																	1					1			1						1	1
group_570					1		1								1								1				1			1
group_5702													1											1	1				1	1					1
group_576																				1	1		1									1	1		1
group_5764		1									1												1											1	1		1
group_5779																	1										1				1						1		1			1
rusA_3		1		1								1				1										1													1
group_5815		1			1		1		1																							1	1
group_586																	1											1						1		1	1					1
group_5861		1															1							1						1						1			1
group_591					1		1		1											1	1											1
group_5919		1											1														1							1	1	1
group_5935			1			1		1			1																							1					1
group_5936			1			1		1			1																							1					1
pagN			1			1		1			1						1																									1
pgtB			1			1		1			1																						1	1
group_5965			1			1		1			1			1																				1
group_5980			1			1		1			1																							1					1
yfkN_1			1			1		1			1																							1					1
hflC_1												1							1									1	1	1							1
group_6038			1			1		1			1																							1					1
group_6044			1			1		1			1																							1					1
group_6046			1			1		1			1																							1					1
group_6048			1			1		1			1																							1					1
hbp			1			1		1			1																							1					1
group_6097				1									1																		1				1		1					1
group_6105				1	1		1		1					1										1
group_6112												1	1						1								1					1				1
aidA				1																													1	1			1			1	1
group_6171										1		1					1												1	1								1
group_6187										1		1					1												1	1								1
sauU										1		1					1													1				1				1
group_6261										1		1																1	1	1								1
group_6269										1		1																1	1						1							1
group_6270										1							1											1	1									1				1
group_6298													1																				1		1	1	1					1
group_6300													1			1								1									1	1	1
group_6309													1			1															1				1		1					1
group_6315													1	1															1	1	1						1
group_6317													1	1															1	1	1						1
group_6332													1					1					1											1						1	1
group_639		1		1			1								1	1							1
group_6401																			1								1	1			1				1		1
spaS_1		1												1						1	1	1				1
group_6458			1			1		1			1																			1			1
group_6471	1			1								1	1	1					1
group_6475	1			1								1	1	1																					1
group_6476	1			1								1	1	1																					1
group_6477	1			1								1	1	1																					1
group_6479	1			1								1	1	1					1
group_6480	1			1								1	1	1					1
group_6481	1			1								1	1	1					1
group_6482	1			1								1	1	1					1
yggR_1	1			1								1	1	1					1
group_6484	1			1								1	1	1					1
group_6485	1			1								1	1	1					1
group_6487	1			1								1	1	1					1
group_6488	1			1								1	1	1					1
group_6492	1				1		1		1					1			1
group_6494	1				1		1		1					1			1
group_6495	1				1		1		1					1			1
virB8	1				1		1		1					1			1
group_6497	1				1		1		1					1			1
group_6498	1				1		1		1					1			1
group_6499	1				1		1		1					1			1
vapB_1	1															1		1		1	1												1
group_6546	1															1																1	1				1					1
group_6915	1															1		1		1	1												1
group_7016	1																			1	1	1		1									1
group_7069	1																			1	1										1		1									1
group_7241		1												1	1								1												1		1
group_7273		1		1								1				1										1													1
group_7286		1																	1			1	1				1	1
group_7314		1															1			1	1					1								1
group_7338		1											1																			1	1			1			1
group_7361																	1													1	1					1				1	1
group_7407			1			1		1			1																							1					1
group_7414			1			1		1			1														1														1
group_7415			1			1		1			1														1														1
group_7426			1			1		1			1																							1								1
recD2			1			1		1			1						1																	1
pgtC			1			1		1			1																						1	1
group_7454			1			1		1			1																							1					1
group_7455			1			1		1			1																							1					1
group_7461			1			1		1			1																							1					1
group_7496			1			1		1			1																		1	1
group_7522			1			1		1			1																							1					1
tsx_1			1			1		1			1																							1					1
group_7543			1			1		1			1																							1					1
group_7546			1			1		1			1											1										1
group_7549			1			1		1			1						1							1
group_7558			1			1		1			1																							1					1
group_7567			1			1		1		1																	1					1
group_7575			1			1		1			1								1								1
group_7576			1			1		1											1								1							1
gltS_2			1	1		1		1										1													1
group_7593				1									1																		1				1		1					1
group_7594				1									1																		1				1		1					1
group_7595				1									1																		1				1		1					1
orgA				1									1																		1				1		1					1
hsdM				1									1					1				1									1						1
hha_1				1																							1							1			1			1	1
group_7640				1								1	1						1																		1			1
group_7642				1						1																			1	1							1			1
group_7652					1		1		1																						1			1					1
group_7654					1		1		1			1			1																							1
group_7664					1		1		1				1										1												1
group_7672					1		1		1					1	1				1
group_7682										1		1					1												1	1								1
group_7693										1		1					1												1	1								1
group_7696										1		1					1												1	1								1
group_7740										1	1												1						1	1					1
group_7741										1	1												1						1	1					1
group_7763										1							1			1	1																		1	1
group_7774										1							1									1								1						1	1
group_7775										1		1					1													1						1		1
group_7814										1										1	1																		1	1	1
group_7843												1					1												1	1				1				1
smc_2													1	1																	1			1	1							1
group_7881													1	1															1	1	1						1
group_7886													1	1															1	1	1						1
group_7910													1					1					1											1						1	1
group_7955														1																				1	1				1	1	1
group_8052													1					1					1											1						1	1
group_8073																			1						1	1	1	1				1
group_8084																			1								1	1									1		1			1
group_8110																				1	1	1			1							1	1
group_813	1														1	1				1	1											1
group_8227																													1	1								1	1	1	1
dgcE_1					1		1		1							1		1														1
group_8338	1			1								1	1	1																					1
group_8340	1			1								1	1	1																					1
group_8343	1			1								1	1	1																					1
group_8350	1			1								1	1	1					1
group_8358	1			1								1	1	1					1
group_8359	1			1								1	1	1					1
group_8360	1			1								1	1	1					1
group_8361	1			1								1	1	1					1
group_8362	1			1								1	1	1					1
group_8363	1			1								1	1	1					1
group_8364	1			1								1	1	1					1
group_8365	1			1								1	1	1					1
group_8366	1			1								1	1	1					1
pld	1			1								1	1	1					1
group_8368	1			1								1	1	1					1
group_8369	1			1								1	1	1					1
ais_2	1			1								1	1	1					1
group_8374	1			1								1	1	1					1
group_8375	1			1								1	1	1					1
group_8378	1			1								1	1	1					1
rfaH_1	1			1								1	1	1					1
group_8380	1			1								1	1	1					1
group_8381	1				1		1		1					1			1
group_8382	1				1		1		1					1			1
group_8387	1				1		1		1					1			1
group_8388	1				1		1		1					1			1
group_8389	1				1		1		1					1			1
group_8390	1				1		1		1					1			1
group_8392	1				1		1		1					1			1
group_8393	1				1		1		1					1			1
group_8394	1				1		1		1					1			1
group_8395	1				1		1		1					1			1
group_8396	1				1		1		1					1			1
group_8397	1				1		1		1					1			1
group_8416	1															1		1		1	1												1
group_8491	1	1																		1	1						1										1
group_8519	1															1				1	1											1	1
group_8535	1																			1	1		1		1								1
group_856													1						1						1			1		1					1
group_8784	1	1									1												1											1			1
group_8867	1															1				1	1											1	1
group_8886	1															1				1	1											1	1
group_890																1				1	1					1					1					1
group_8904		1		1	1		1		1					1
group_899															1							1	1		1							1		1
group_9049		1																	1				1			1	1	1
group_9050		1																	1				1			1	1	1
group_9056		1																		1	1										1				1							1
rffG_2		1													1	1		1								1						1
rffH_2		1													1	1		1								1						1
group_9072		1													1	1		1								1						1
group_9073		1													1	1		1								1						1
group_9328		1	1			1		1						1																				1
group_9402			1			1		1			1																							1					1
group_9403			1			1		1			1																							1					1
group_9404			1			1		1			1																							1					1
group_9409			1			1		1			1																							1					1
group_9435			1			1		1			1																							1					1
prsF			1			1		1			1								1								1
group_9542			1			1		1			1																							1					1
higA-2_1			1			1		1			1																							1					1
group_9544			1			1		1			1																							1					1
group_9589			1			1		1			1																		1	1
group_9627			1			1		1			1		1																					1
mggB_2			1			1		1			1																							1					1
group_9689			1			1		1			1																							1					1
bshB1_2			1			1		1			1																							1					1
group_9693			1			1		1			1																							1					1
group_9694			1			1		1			1																							1					1
group_9698			1			1		1			1																							1					1
group_9712			1			1		1			1																							1					1
clpV1_2			1			1		1			1																							1					1
group_9719			1			1		1			1																							1					1
group_9720			1			1		1			1																							1					1
group_9721			1			1		1			1																							1					1
group_9722			1			1		1			1																							1					1
group_9728			1			1		1			1																							1					1
group_9729			1			1		1			1																							1					1
lpfA_1			1			1		1			1																							1					1
group_9740			1			1		1			1																					1							1
group_9741			1			1		1			1																					1							1
group_9745			1			1		1			1																							1					1
group_9746			1			1		1			1																							1					1
yadV_1			1			1		1			1																							1					1
group_9750			1			1		1			1																							1			1
mprA_3			1			1		1			1																							1					1
intS_4			1			1		1			1																							1					1
intA_7			1			1		1			1											1										1
group_9786			1			1		1						1																		1										1
group_9793			1			1		1			1																							1					1
emrE_3			1			1		1			1					1	1
mdtJ_2			1			1		1			1					1	1
group_9818			1			1		1			1					1	1
pduL			1			1		1			1					1	1
group_9820			1			1		1			1					1	1
cutD_3			1			1		1			1					1	1
cutC_3			1			1		1			1					1	1
group_9823			1			1		1			1					1	1
ccmL			1			1		1			1					1	1
adhE_2			1			1		1			1					1	1
pduA_3			1			1		1			1					1	1
pduA_2			1			1		1			1					1	1
pduA_1			1			1		1			1					1	1
group_9829			1			1		1			1					1	1
group_9830			1			1		1			1					1	1
betI_4			1			1		1			1					1	1
patB			1			1		1			1					1	1
rhmR_2			1			1		1		1																	1					1
kdgT_2			1			1		1		1																	1					1
yabJ_2			1			1		1		1																	1					1
ahr_2			1			1		1		1																	1					1
ugpA_2			1			1		1		1																	1					1
ngcG			1			1		1		1																	1					1
cpdA_2			1			1		1		1																	1					1
ugpC_2			1			1		1		1																	1					1
ugpB_2			1			1		1		1																	1					1
group_9847			1			1		1		1																	1					1
cynR_3			1	1		1		1										1													1
group_993										1		1					1												1	1								1
group_9960				1									1																		1				1		1					1
group_9961				1									1																		1				1		1					1
sicA_1				1									1																		1				1		1					1
group_9965				1									1																		1				1		1					1
spaL				1									1																		1				1		1					1
invA				1									1																		1				1		1					1
sctC				1									1																		1				1		1					1
invF				1									1																		1				1		1					1
group_9975				1									1					1				1									1						1
mrr				1									1					1				1									1						1
group_1000	1		1			1		1			1
group_10009				1									1	1																	1								1
group_10017				1								1	1						1																1
group_1004																1																			1		1			1	1
group_10110					1		1		1					1	1
group_10146					1		1		1																									1					1
group_10147					1		1		1																									1					1
group_10148					1		1		1																									1					1
group_10175					1		1		1				1																						1
group_10196					1		1		1					1			1
hns_2					1		1		1					1			1
group_1032		1											1																					1	1		1
hin_1										1		1																	1	1						1
group_10334										1		1																	1	1						1
group_10359												1																						1			1			1	1
group_10363												1																						1			1			1	1
group_10390										1							1			1	1													1
group_10428										1	1	1					1																									1
group_10429										1	1	1					1																									1
group_10477										1										1	1											1			1
group_10478										1										1	1											1			1
group_10479										1										1	1											1			1
group_10480										1										1	1											1			1
group_10482										1										1	1											1			1
xerC_7										1		1																	1	1						1
group_10491										1		1																	1	1						1
group_10494										1		1																	1	1						1
group_10497										1		1																	1	1						1
group_10499										1		1																	1	1						1
group_1062																			1					1				1			1			1
group_10632											1									1							1					1										1
group_1070		1																											1	1				1				1
group_10760												1					1												1	1								1
group_10761												1					1												1	1								1
group_10785												1										1							1	1								1
group_10796													1																		1				1		1					1
group_10807													1					1					1			1									1
gnsA_1													1										1			1									1	1
group_1083					1		1		1				1		1
cytR_1													1																		1				1		1					1
group_10857													1																		1				1		1					1
group_10858													1																		1				1		1					1
group_10873													1																		1				1		1					1
group_1088															1	1						1	1		1
gcvA_1													1																		1				1		1					1
btuR_1													1																		1				1		1					1
fumA_2													1																		1				1		1					1
dctA_1													1																		1				1		1					1
group_10905													1																		1				1		1					1
group_10906													1																		1				1		1					1
group_10907													1																		1				1		1					1
group_10927													1																1	1	1						1
group_10928													1																1	1	1						1
group_10929													1																1	1	1						1
group_10938													1																1	1	1						1
group_10941													1																1	1	1						1
group_10944													1																1	1	1						1
group_10981													1																		1				1		1					1
hilA_2													1																		1				1		1					1
group_11040													1					1						1																1	1
group_11046													1										1											1						1	1
group_11094													1	1																					1		1					1
gadW_2													1					1																	1	1						1
appY													1	1								1													1		1
group_1134																	1												1	1									1			1
group_1167										1																				1						1				1	1
group_118												1					1		1								1		1
group_11836																1				1	1			1									1
group_11856																	1											1									1			1	1
group_11965																	1										1										1		1			1
group_120			1			1		1		1																					1
group_12134																		1					1	1																1	1
group_12182																			1									1	1	1							1
group_12183																			1									1	1	1							1
group_12184																			1									1	1	1							1
group_12201																			1					1				1			1			1
group_12273																			1						1		1	1				1
group_12274																			1						1		1	1				1
group_12280																			1							1	1	1				1
group_12311																			1								1	1									1					1
group_12312																			1								1	1									1					1
group_12315																			1								1	1									1					1
group_12322																			1								1	1									1					1
group_12325																			1								1	1									1		1
group_12326																			1								1	1									1		1
group_12328																			1								1	1									1		1
group_12329																			1								1	1									1		1
group_12344																			1			1						1						1	1
group_1280	1			1								1		1																							1
group_1296																1													1	1										1	1
group_1338																			1								1	1	1	1
group_1359		1									1		1	1														1
ycfT_2			1			1		1			1																						1
group_13803																											1	1	1	1								1
group_13804																											1		1	1		1						1
group_13805																											1		1	1		1						1
group_1387													1						1									1	1				1
group_1404																1		1				1		1							1
group_1405																	1										1			1			1	1
group_1412																		1				1		1		1								1
intS_2													1																1	1	1						1
group_1446													1										1		1					1					1
group_1458		1		1						1																														1	1
group_1490																	1												1	1	1							1
group_1504										1		1												1						1						1
flu_3				1								1														1	1												1
group_1557	1																	1		1	1												1
group_1596		1																		1	1		1			1
spaO_2	1																	1				1	1									1
group_16103			1			1		1			1																												1
group_1638																								1				1				1		1					1
group_1647																								1	1						1		1						1
group_16600										1																			1		1				1			1
group_1677				1	1		1		1						1
group_16812										1																			1		1				1			1
group_16819										1												1									1									1	1
group_16929								1					1														1	1	1
group_16944		1										1										1			1																	1
group_1706				1																							1									1				1	1
group_1708															1				1								1	1									1
group_17202								1					1														1	1	1
group_17208																			1			1			1		1	1
group_17210														1																	1				1		1	1
group_1734						1										1							1			1									1
group_17455																	1		1								1		1	1
group_17466				1	1		1		1						1
group_17477					1										1					1	1								1
ydfB_2																1				1	1											1							1
group_17547															1				1							1	1	1
group_1756																													1	1						1				1	1
group_17587																1											1		1	1								1
group_17599																											1		1	1		1						1
group_17734																				1	1		1	1			1
algC_1			1			1		1			1																												1
dnaJ_5		1										1				1										1													1
group_19		1										1										1			1																	1
group_1926		1		1												1								1						1
group_1944	1															1		1				1			1
group_1955																										1	1		1	1			1
insK_1																			1									1	1	1							1
group_2000																		1					1	1	1	1
group_2020		1			1		1		1					1
group_2035																		1		1	1	1											1
group_2042		1		1																											1				1				1
group_2049			1	1			1						1						1
group_2095			1			1		1			1																									1
group_2113										1																			1	1										1	1
group_213			1			1							1																		1								1
group_2143																	1												1	1								1	1
group_2155			1			1		1			1						1
group_2183													1																1	1	1						1
group_219																			1								1	1			1						1
group_2198					1		1		1					1																1
group_2206				1	1		1		1						1
group_221			1			1		1		1																			1
group_2212		1																		1	1											1	1
group_2278																						1	1			1	1							1
mprA_4	1		1			1		1			1
group_2306																													1	1	1		1	1
group_2318	1	1												1								1	1
group_2321																				1	1	1	1										1
glcA_1			1			1		1																	1							1
group_2343															1					1	1								1	1
group_2394	1																			1	1					1						1
group_2436		1		1								1				1										1
group_2439																			1								1	1							1		1
group_2463																1								1							1						1					1
group_247												1	1				1		1																				1
group_2547										1		1					1													1								1
group_2551														1					1			1						1					1
group_2553																			1			1						1			1		1
sorC_2													1			1													1	1					1
group_2587											1																							1			1			1	1
group_2597			1			1		1							1	1
group_2619				1						1		1												1						1
group_2629										1		1																	1	1						1
group_2678												1	1				1														1						1
group_268																				1	1					1					1					1
group_2701																													1	1									1	1	1
group_272					1		1		1									1				1
group_2736	1																			1	1											1	1
group_2838				1												1		1												1							1
group_2840			1			1		1			1																		1
group_2854				1												1												1				1	1
group_2866		1												1				1							1	1
cdiA1	1		1			1		1			1
group_2930	1																			1	1									1									1
group_2933		1									1		1	1																1
group_2967																								1					1	1			1		1
lutA_1			1			1		1																					1	1
group_3012				1																1	1					1						1
group_3013	1																			1	1																1					1
group_3046																		1											1	1			1									1
group_3072																				1	1	1							1							1
group_319					1		1		1					1																1
group_3243													1			1														1	1				1
group_3269					1		1		1															1									1
group_328				1	1		1												1													1
group_3316																	1		1										1											1	1
group_3325															1				1			1					1	1
group_3378					1		1		1								1																				1
group_34																	1							1					1	1			1
group_3409			1			1		1			1																						1
cdiA_4			1			1		1			1					1
group_3457				1										1																					1		1			1
group_3500										1							1												1	1								1
group_3512										1		1																	1	1						1
group_3516										1		1																	1	1						1
group_3534										1		1																	1	1						1
mbeA													1	1		1																1									1
group_3587																1							1	1									1	1
tfaE_2																	1													1						1				1	1
group_3636																													1	1							1			1	1
group_367			1			1		1		1																				1
group_3724																1			1								1	1		1
group_3726																1			1								1	1	1
group_3742				1																									1			1								1	1
group_3748																			1				1		1	1		1
group_375																			1								1	1		1								1
group_3786		1		1										1						1	1
group_3823													1											1					1						1		1
ygeK	1	1												1						1	1
group_4029																	1									1			1	1							1
group_4034													1	1										1											1							1
group_4059		1									1												1												1		1
group_4128			1			1		1			1																												1
group_413												1	1						1													1		1
group_4151			1			1		1			1																		1
group_4199															1							1	1		1							1
group_4224		1												1	1	1						1
group_4305																	1													1	1									1	1
group_4323				1																							1									1				1	1
group_4380										1							1												1	1							1
shlB_1			1			1		1			1					1
group_443	1			1	1		1		1
group_4432											1																							1			1			1	1
group_4434			1			1		1							1	1
group_4453				1								1	1	1					1
group_4485										1							1												1	1								1
group_4490										1		1					1												1									1
group_452										1							1												1	1								1
pdxA2_2												1					1												1					1				1
dnaJ_3											1		1													1								1	1
group_4533																				1	1					1			1	1
group_4547										1		1					1																			1		1
group_4556										1		1																	1	1						1
group_4559										1		1																	1	1						1
group_4561										1		1																	1	1						1
group_4564										1		1																	1	1						1
group_4566										1		1																	1	1						1
group_4588																		1		1	1					1							1
group_4601												1		1																									1	1	1
aes_1																													1	1									1	1	1
group_4618													1																1	1	1						1
group_4622													1																		1				1		1					1
blc_3																		1					1	1	1	1
group_4627																		1					1	1	1	1
group_4659																								1			1	1				1	1
group_4674				1										1		1																			1	1
group_4676	1											1		1																						1				1
psiB_1	1			1								1	1																						1
group_4716																			1								1	1	1			1
group_4723													1			1													1			1			1
group_480	1																			1												1	1									1
group_4800					1		1		1					1																												1
tfaE_3																							1	1	1								1				1
group_4924																			1								1	1	1	1
group_4937	1																			1	1								1	1
group_4939																													1	1				1					1			1
group_5050			1			1		1			1						1
group_5054	1		1			1		1			1
group_5059	1		1			1		1			1
group_5074			1			1		1					1																	1
group_524															1					1	1				1											1
group_5242																			1									1	1				1				1
group_5336																1		1								1						1	1
group_552	1			1								1	1																						1
group_553														1																					1		1			1	1
group_5571																		1	1								1	1											1
group_5639	1																						1	1								1					1
group_5652																			1	1	1					1		1
group_5661													1												1								1	1	1
group_5711					1		1		1							1																						1
group_5770																			1				1				1					1			1
group_578				1	1		1		1					1
group_58	1															1	1									1													1
group_5811														1					1					1				1											1
group_5859																			1					1				1			1			1
group_5886		1																	1										1	1						1
group_5900		1										1							1								1			1
kdgM			1			1		1			1																												1
htrE_2			1			1		1																										1					1
group_5990			1			1		1			1																												1
group_6025			1			1		1																												1		1
group_6053											1		1																		1	1							1
group_607		1																											1	1				1				1
group_6086			1			1		1			1																					1
group_6095				1																1	1																			1	1
group_6096				1									1																		1				1							1
mxiC													1																		1				1		1					1
group_6103				1								1	1	1																					1
group_6111				1	1		1		1																		1
group_6138					1		1		1			1			1
group_6140					1		1		1					1		1
group_615					1		1		1					1	1
group_6168										1		1																	1	1								1
group_6192										1		1																	1	1						1
group_62																							1	1							1	1										1
intQ										1							1			1	1													1
group_625													1						1									1							1	1
group_6258										1		1																	1	1						1
group_6259										1		1																	1	1						1
group_628																	1										1				1				1	1
group_6287											1				1			1						1										1
group_6292												1																	1	1							1	1
group_6297													1																		1				1		1					1
group_6308													1																		1				1		1					1
group_631												1																									1		1	1	1
group_6313													1																1	1	1						1
group_6314													1																1	1	1						1
group_6321													1																1	1	1						1
group_6329													1																1	1	1						1
group_6334													1										1											1						1	1
group_6336																		1					1	1	1	1
group_6341													1																		1				1		1					1
group_6350																			1	1	1						1	1
rop_1													1	1		1																1									1
group_6376																1				1	1											1	1
yncE_1																			1									1	1	1							1
group_6396																			1										1	1										1	1
group_6397																			1					1				1			1			1
group_6398																			1						1		1	1				1
group_6400																			1				1				1	1						1
pepT_2													1											1					1	1					1
group_6478	1			1								1	1	1
spaS_2	1	1																					1									1	1
group_6502	1				1		1		1								1
group_6615													1																				1		1	1						1
group_6694	1															1																1	1				1
ydiV_2	1		1			1		1			1
lpfA_3	1		1			1		1			1
group_6767	1		1			1		1			1
group_6768	1		1			1		1			1
apxIB	1		1			1		1			1
group_6785			1			1		1			1																					1
group_689					1		1		1							1										1
group_697			1			1		1			1																			1
group_7093	1															1				1	1												1
group_717		1												1									1		1							1
group_721					1				1						1	1		1
group_722																	1										1				1								1			1
group_7242		1								1																			1	1							1
group_7255		1														1				1	1											1
group_7271		1		1																													1							1	1
group_7310		1														1		1								1							1
group_7324		1															1							1												1			1
group_7326		1															1							1												1			1
group_7352														1						1	1					1					1
group_737																1		1						1	1	1
psuK_4		1											1														1					1			1
group_739										1	1	1					1																									1
group_7404			1			1		1			1																												1
group_7421			1			1		1			1																				1
group_7428			1			1		1			1			1
tycC			1			1		1			1																												1
group_7441			1			1		1			1						1
group_7451			1			1		1			1																							1
group_7459			1			1		1			1																							1
group_7474			1			1		1			1																												1
group_7477			1			1		1			1																							1
group_7486			1			1		1															1		1
dasR			1			1		1			1																												1
group_751			1	1		1		1																								1
group_7520			1			1		1			1																1
group_7523			1			1		1			1																							1
group_7528			1			1		1			1																							1
lpfD			1			1		1			1																												1
group_7551			1			1		1			1																					1
group_7556			1			1		1			1																									1
hmo			1			1		1			1						1
hlyA			1			1		1			1																															1
hlyC			1			1		1			1																															1
yedY1			1			1		1			1																															1
yedZ1			1			1		1			1																															1
phoP_2			1			1		1			1																															1
sasA			1			1		1			1																															1
group_7579			1			1		1						1																										1
yphA_2			1			1		1			1						1
group_7587				1									1																		1				1		1
group_76																				1	1					1					1											1
group_7645					1		1		1					1	1
group_7649					1		1		1						1											1
group_7656					1		1		1																	1							1
group_7671					1		1		1						1				1
group_7674					1		1		1					1			1
group_7675					1		1		1			1					1
group_7676					1		1		1					1			1
intA					1		1		1						1											1
group_768											1																							1			1			1	1
group_7759										1	1	1					1																									1
cpoB_2										1	1	1					1																									1
group_7761										1	1	1					1																									1
group_7762										1	1	1					1																									1
caf1M																				1	1																		1	1	1
group_7776										1		1																	1	1						1
group_7779										1		1																	1	1						1
recB_2										1										1	1																			1	1
group_7800										1										1	1																			1	1
group_7803										1						1																			1			1		1
group_7809										1		1	1																			1			1
group_7828														1																				1	1					1	1
group_7831														1																				1	1					1	1
group_7841												1							1								1				1											1
group_7844												1					1												1	1								1
group_7846												1								1	1			1								1
group_7861													1																				1		1	1						1
group_7870													1																		1				1		1					1
glmE													1																		1				1		1					1
group_7874													1																		1				1		1					1
glmS_1													1																		1				1		1					1
group_7876													1																		1				1		1					1
group_7878													1							1	1														1							1
group_7879													1																1	1	1						1
group_7885													1																1	1	1						1
group_7888													1																1	1	1						1
group_789												1	1				1														1						1
group_7898													1	1															1	1							1
sicA_2													1																		1				1		1					1
group_7905													1																		1				1		1					1
mbeC													1	1		1																1									1
group_7944														1		1										1										1	1
group_7979															1				1								1	1									1
group_7981															1	1				1	1					1
group_8009																1				1	1			1									1
group_8015																	1											1									1			1	1
group_8050																		1					1											1						1	1
group_8072																			1						1		1	1				1
group_8074																			1	1	1						1	1
group_8083																			1								1	1									1					1
group_8094																				1	1		1	1									1
group_8098																				1	1		1										1	1
group_81															1					1	1		1									1
group_8107																				1	1			1	1							1
group_8120																						1			1						1						1	1
nuoL_2																		1				1	1									1	1
group_816	1																	1						1									1						1
group_817			1			1		1						1										1
ptsG_1																								1			1	1				1	1
group_8260													1																		1				1		1					1
group_832																			1							1	1	1					1
group_8344	1			1								1	1	1
group_8349	1			1								1	1	1
group_8354	1			1								1	1	1
group_8357	1			1								1	1						1
group_8371	1			1								1	1	1
group_8383	1				1		1		1					1
group_8384	1				1		1		1					1
group_8385	1				1		1		1					1
group_8391	1				1		1		1								1
group_8534														1						1	1		1		1
group_8539	1																			1	1											1	1
group_854		1		1																									1	1												1
group_8573	1																			1	1											1	1
group_8575	1																			1	1											1	1
group_8584	1		1			1		1			1
group_8585	1		1			1		1			1
group_8586	1		1			1		1			1
group_8587	1		1			1		1			1
sfaG	1		1			1		1			1
group_8597	1		1			1		1			1
focC_2	1		1			1		1			1
papB_2	1		1			1		1			1
group_8602	1		1			1		1			1
group_8603	1		1			1		1			1
group_8605	1		1			1		1			1
aroH_2	1		1			1		1			1
group_8646	1																			1	1											1	1
group_865		1								1					1	1	1
cfaE	1															1				1	1												1
group_8699	1																			1	1											1	1
group_8759	1																			1	1											1	1
group_8772	1																			1	1												1									1
group_881																			1									1	1	1							1
group_8851	1																						1	1								1					1
group_8873	1															1				1	1												1
group_8893		1	1			1		1																									1
group_8937		1											1		1								1												1
group_8944		1		1	1				1					1
group_9045		1																	1				1				1	1
group_9046		1																	1				1				1	1
group_9047		1																	1				1				1	1
group_9048		1																	1				1				1	1
group_9077		1																	1								1					1			1
group_9090		1																1						1				1				1
yagU_1		1		1										1		1																	1
dcm_1		1															1			1	1			1
ecoRIIR		1															1			1	1			1
group_9264		1														1											1	1				1
group_9265		1														1											1	1				1
group_9314		1								1										1	1														1
psuT_2		1											1														1					1			1
psuG_2		1											1														1					1			1
group_9366		1											1														1						1		1
group_9388			1			1		1			1																							1
group_9389			1			1		1			1																												1
group_9405			1			1		1			1																												1
group_9406			1			1		1			1																												1
group_9410			1			1		1			1																												1
group_9411			1			1		1			1																												1
group_9414			1			1		1			1																												1
group_9415			1			1		1			1																												1
group_9416			1			1		1			1																												1
group_9417			1			1		1			1																												1
group_9421			1			1		1			1																												1
group_9430			1			1		1			1																							1
group_9431			1			1		1			1																							1
group_9432			1			1		1			1																							1
group_9433			1			1		1			1																							1
group_9438			1			1		1			1																												1
group_9439			1			1		1			1																												1
group_9440			1			1		1			1																												1
sfp			1			1		1			1																												1
yhjB_1			1			1		1			1																												1
dltA_3			1			1		1			1																												1
group_9444			1			1		1			1																												1
hbd			1			1		1			1																												1
dltC			1			1		1			1																												1
group_9447			1			1		1			1																												1
fenF			1			1		1			1																												1
grsB			1			1		1			1																												1
ppsE			1			1		1			1																												1
dltA_2			1			1		1			1																												1
aam			1			1		1			1																												1
mepA_2			1			1		1			1																												1
srfAA			1			1		1			1																												1
group_9455			1			1		1			1																												1
flp			1			1		1			1																												1
pikAV_2			1			1		1			1																												1
group_9458			1			1		1			1																												1
intA_4			1			1		1			1																												1
group_9509			1			1		1			1																							1
group_9516			1			1		1			1						1
group_9532			1			1		1			1																							1
group_9539			1			1		1			1																							1
group_9560			1			1		1			1																							1
group_9566			1			1		1			1																												1
group_9567			1			1		1			1																												1
group_9568			1			1		1			1																												1
group_9578			1			1		1															1		1
klcA_5						1		1				1																	1											1
group_9615			1			1		1			1																												1
group_9724			1			1		1			1																					1
group_9731			1			1		1			1																							1
group_9732			1			1		1			1						1
group_9759			1			1		1			1																							1
group_9813			1			1		1			1						1
group_9814			1			1		1			1						1
group_9815			1			1		1			1						1
hlyD			1			1		1			1																															1
hlyB			1			1		1			1																															1
group_9859			1			1		1			1																															1
cdiI_2			1			1		1			1					1
group_9885			1			1		1			1						1
group_9886			1			1		1			1						1
group_9887			1			1		1			1						1
group_9888			1			1		1			1						1
group_9889			1			1		1			1						1
group_9890			1			1		1			1						1
htrE_3			1			1		1			1						1
yadV_2			1			1		1			1						1
smf-1			1			1		1			1						1
group_9970				1									1																						1		1					1
ytiC				1									1																		1						1		1
group_9977																		1					1	1	1	1
group_10																						1	1		1		1
group_10054				1																																1	1			1
parM_2				1										1																										1	1
group_10092				1										1																	1		1
group_10097														1												1												1				1
group_10099				1								1	1						1
group_10100				1								1	1						1
group_10136					1		1		1																								1
group_10137					1		1		1																								1
group_10167					1		1		1	1
group_10170					1		1		1																										1
group_10172										1					1	1	1
group_10195					1		1		1					1
group_10197					1		1		1								1
group_10198					1		1		1								1
group_10199					1		1		1								1
group_10207					1		1		1						1
group_10208					1		1		1						1
group_10209					1		1		1						1
group_1021					1		1		1					1
norR_4					1		1		1										1
yfdE_2					1		1		1										1
yngG					1		1		1										1
garP_2					1		1		1										1
group_10214					1		1		1										1
group_1040																							1			1			1						1
group_10433										1																													1	1	1
lon_3										1																														1	1	1
group_10448										1																														1	1	1
group_10450										1																														1	1	1
group_10451										1																														1	1	1
group_10452										1																														1	1	1
group_10488										1		1																	1	1
group_10489										1		1																	1	1
group_10490										1		1																	1	1
group_10492										1		1																	1	1
group_10493										1		1																	1	1
group_10495										1		1																	1	1
group_10496										1		1																	1	1
group_10500										1		1																	1	1
group_10502										1		1																	1	1
group_10503										1		1																	1	1
group_10504										1		1																	1	1
group_10508										1																			1	1					1
group_10618											1				1									1										1
group_1066		1																						1						1						1
group_1067		1															1																			1			1
group_10771												1											1		1	1
group_1078																	1												1	1								1
group_10815													1											1									1		1
group_10816													1											1									1		1
group_10817													1											1									1		1
group_10859													1			1																			1							1
group_10875													1																		1				1							1
group_10876													1																		1				1							1
group_10877													1																		1				1							1
group_11013													1					1																						1	1
group_11029													1																					1						1	1
group_11030													1																					1						1	1
ybcO_1													1																					1						1	1
dnaB_1													1																					1						1	1
group_11035													1																					1						1	1
group_11036													1																					1						1	1
group_11037													1					1																						1	1
group_11038													1					1																						1	1
group_11093													1																						1		1					1
group_11102													1																		1						1					1
group_11103													1																		1						1					1
fabG_3													1																		1						1					1
pld1													1																		1						1					1
hcaR_4													1																		1						1					1
group_11114													1			1																		1	1
group_1114																				1	1								1	1
group_11197													1	1				1														1
group_1123											1							1																	1		1
csbX_1														1	1									1	1
xylB_2														1	1									1	1
mtlK_2														1	1									1	1
eryD														1	1									1	1
malI_1														1	1									1	1
rbtD														1	1									1	1
araB_2														1	1									1	1
csbX_2														1	1									1	1
group_1128																1										1													1			1
group_11470														1				1					1									1
group_11485															1					1	1		1
group_1149													1										1							1					1
group_1154											1																		1	1									1
group_1156				1																				1								1	1
group_11561																1		1					1											1
bluF_2			1			1		1										1
group_11664																1		1								1							1
group_11666																1		1								1							1
btuD_5																1		1								1							1
group_11668																1		1								1							1
group_1174																														1							1			1	1
group_11855																	1																				1			1	1
group_11922																	1											1						1								1
group_11979																		1							1	1						1
group_12115																		1																1						1	1
group_12116																		1																1						1	1
group_12117																		1																1						1	1
group_12132																		1					1																	1	1
group_12133																		1					1																	1	1
group_12141																		1						1																1	1
group_12185																			1									1	1								1
group_12271																			1								1	1				1
group_12272																			1								1	1				1
group_12295																			1				1				1	1
group_12303																			1								1	1						1
group_12304																			1								1	1						1
group_12308																			1				1					1				1
group_12309																			1				1					1				1
group_12310																			1								1	1									1
group_12313																			1								1	1									1
group_12314																			1								1	1									1
dnaT_1																			1								1	1									1
group_12320																			1								1	1									1
group_12321																			1								1	1									1
group_12323																			1								1	1									1
group_12324																			1								1	1									1
group_12402																				1	1											1	1
group_12403																				1	1											1	1
group_12422																				1	1							1														1
group_12454																				1	1		1										1
group_12711																				1	1								1	1
group_1288																		1	1									1				1
group_12908																							1	1	1	1
group_12963																							1		1						1	1
group_13018																							1											1	1		1
group_13033																							1	1	1	1
trxC_1																							1	1	1	1
group_13037																							1	1	1	1
group_13039																							1	1	1	1
hspA																							1	1	1	1
nanE_1																								1			1	1					1
yeeO_1					1				1						1	1
group_1321																								1					1	1			1
rsmF_1																								1					1	1			1
uidB_2										1		1					1																					1
group_1351		1		1												1				1
group_1367																															1		1				1		1
group_1370																		1						1		1						1
group_13729																										1		1							1				1
pgaA_2																			1								1	1	1
group_13978																													1	1	1						1
group_1410				1																							1					1					1
group_1428													1																1	1					1
group_1439												1														1														1	1
group_1440																				1	1											1						1
group_14544																																1				1				1	1
group_1462																				1	1																			1	1
smc_1																			1									1			1			1
group_1483																	1												1	1								1
group_1486																	1												1	1								1
group_15036																																			1				1	1	1
group_15101																																				1				1	1	1
group_1531														1	1									1	1
mbtB																			1									1												1	1
group_154					1		1		1																										1
group_1549				1										1											1				1
group_1579													1																1	1					1
group_1623	1																						1											1	1
ecpC_2																			1							1	1	1
group_163														1									1	1				1
group_1639																													1	1								1	1
group_16597																				1	1								1	1
group_1664	1																													1			1						1
group_1666																													1								1		1			1
group_16829																								1				1	1	1
group_16879															1														1	1								1
group_16883																		1									1	1										1
group_16884																			1									1		1								1
group_16948									1																			1			1				1
group_16950																						1	1		1		1
group_1709													1																				1		1		1
group_17117	1																		1								1	1
group_17127																1		1						1														1
group_17130																											1		1	1								1
group_17185						1																	1			1									1
group_17342																			1									1		1								1
group_17437															1														1	1								1
group_17441																			1									1		1								1
group_17442																		1									1	1										1
group_17447																	1										1	1										1
group_17452				1													1											1				1
group_17454									1								1	1				1
group_17467					1		1		1						1
group_17474	1																1												1				1
group_17512		1		1										1																							1
group_17554				1																								1					1	1
group_17557					1		1		1																																	1
group_17585																1		1						1														1
group_176				1															1			1					1
group_17604						1													1							1		1
group_17610				1	1		1												1
group_17612					1		1		1															1
corA_2																						1	1	1	1
group_17686	1																												1			1	1
group_17687															1			1								1							1
group_17732	1																		1								1	1
group_17735																							1	1	1							1
group_178																1				1	1						1
group_179				1																							1							1							1
group_1798			1			1		1																												1
group_18029														1	1									1	1
mngA_1																			1								1	1		1
traI_4																											1		1	1											1
group_191												1	1						1													1
lexA_4										1																1			1	1
group_1975																			1								1	1				1
group_2013																				1	1		1										1
group_2016																				1	1	1													1
group_2025																													1	1		1						1
group_2027					1		1		1						1
group_203																	1										1											1	1
group_2030																1							1									1		1
group_207								1		1																						1									1
group_2071				1										1																	1		1
betC													1																1	1									1
group_209			1			1				1																	1
group_2116													1											1											1		1
group_2117													1																					1						1	1
group_214																	1														1		1									1
group_2144										1		1															1			1
group_2161																1				1	1									1
group_2162																								1						1			1	1
group_2171	1																	1				1											1
group_2176																							1											1	1		1
ada_1			1			1		1																													1
group_222																				1	1											1		1
group_226																																							1	1	1	1
tynA_1																			1					1		1		1
puuE_2																			1						1		1	1
group_231			1			1		1																															1
group_2345													1							1	1														1
group_2347														1									1				1		1
group_2349																													1	1										1	1
group_2383																1													1	1			1
group_2393		1		1																					1							1
group_2489		1													1	1																			1
group_2494												1								1	1																					1
group_2495																	1			1	1				1
higA_1																1								1					1	1
group_2525		1		1																												1										1
group_2530		1																									1								1	1
group_2537																	1												1	1								1
group_2539																	1												1	1								1
group_255							1										1		1									1
group_2550																													1	1	1							1
lgoD_1													1																1	1					1
group_2610				1																							1					1								1
group_2623											1		1													1										1
group_2625																						1							1	1						1
group_2650										1																		1	1									1
group_266		1																						1		1	1
group_2685													1						1									1							1
group_2686																			1								1	1									1
group_2698																			1					1			1	1
group_2732						1		1																										1					1
group_2740	1																			1	1											1
group_2766																						1								1										1	1
group_2782			1			1		1			1
group_2825												1										1											1									1
group_284				1	1		1												1
group_2869																								1					1	1			1
cdiA_3			1			1		1			1
group_2935																									1				1				1	1
group_2979																			1								1		1	1
group_3031					1		1		1						1
group_3037																1													1		1											1
group_3125	1	1																					1												1
group_3137													1																1						1		1
sfmD_2																		1					1			1							1
group_315		1		1							1																															1
group_3160																								1					1	1				1
group_3189			1			1		1																						1
mdtL_2																													1		1					1						1
group_3230		1													1							1			1
group_3289			1			1		1			1
group_3296																						1	1	1	1
group_33					1		1		1									1
group_3305				1										1																				1						1
group_3307				1																																1				1	1
group_3308													1																		1				1	1
icsA_2					1		1		1					1
nhaK_2			1			1		1																										1
group_3354																		1										1					1				1
group_3367																				1	1								1	1
group_3410			1			1		1			1
tnsB																	1									1	1	1
group_3443															1				1								1	1
group_3473														1											1	1																1
group_3488																	1																			1				1	1
group_35																1							1						1							1
group_3538										1																			1	1						1
group_3551																				1	1																			1	1
group_3560										1																									1			1			1
group_3575													1		1								1		1
group_3576																							1											1						1	1
group_3591																			1					1				1			1
group_3595																				1	1								1	1
group_3598																							1	1	1	1
kefC_3																							1	1	1	1
group_364																								1								1	1									1
rhsD_5	1																	1						1									1
group_3689																		1											1			1										1
group_37												1																	1	1								1
group_3762																1						1							1								1
group_379																															1			1	1			1
group_3843																								1					1	1							1
emrA_1																														1				1						1	1
group_3870											1		1																						1		1
group_3891																								1	1				1													1
group_3993													1											1		1										1
group_400													1																		1				1							1
group_401											1	1																			1					1
group_405			1			1		1			1
group_4060	1													1											1												1
group_4090																							1	1		1					1
group_42																1						1				1				1
group_4207										1																	1		1	1
group_4227																	1							1					1	1
group_4279		1															1																			1			1
traR_2		1															1							1												1
group_429										1		1																	1	1
group_4313																			1									1			1			1
group_4327		1																									1								1	1
group_4338		1																									1							1	1
cirA_2			1			1		1																					1
group_4372			1			1		1																													1
group_4381																				1	1								1	1
group_439																							1		1					1					1
yfiY													1													1									1							1
shlB_2			1			1		1									1
group_4521										1																			1	1					1
group_4569										1		1																	1	1
group_4576										1																			1	1						1
group_4591										1		1																				1			1
group_4604												1					1													1								1
group_462										1		1																	1	1
group_4658																							1	1	1	1
group_467										1		1																		1						1
group_4744											1																		1	1			1
group_4810																1						1							1													1
group_4850			1			1		1																						1
group_4959																						1									1						1					1
group_5045																									1					1		1						1
yciC	1					1		1			1
group_51																			1								1	1									1
group_5109													1																	1			1		1
group_5118																								1					1	1			1
group_5125				1												1														1	1
group_5140																			1								1	1		1
mprA_2																														1				1						1	1
mazG_2																													1	1										1	1
group_5225													1					1											1	1
group_5231													1													1			1	1
group_528			1			1		1																													1
group_5344				1																1	1											1
group_540																	1			1	1					1
group_542																				1	1											1		1
group_5527	1												1																					1	1
group_5559																													1		1						1					1
group_5584																														1	1						1					1
group_559																													1	1										1	1
group_5598																							1	1		1					1
group_5616																		1						1	1	1
group_5649																			1							1		1			1
dgoT_2			1			1		1																											1
frlA_1																			1				1				1	1
group_5751		1																									1					1								1
group_5775													1																			1			1		1
group_5777		1													1							1			1
group_5778		1													1							1			1
group_5801		1		1												1										1
group_5809																			1				1				1	1
group_5819																				1	1																			1	1
group_5820		1																		1	1				1
group_583			1			1		1																	1
group_5858																	1		1																					1	1
group_5887																	1							1						1									1
group_5889																			1									1			1			1
group_5890																	1														1									1	1
group_5895		1	1			1		1
group_59																			1	1	1	1
group_5913					1		1		1										1
group_5917													1				1																1									1
group_5923		1																									1							1	1
group_5954			1			1		1						1
group_5955			1			1		1						1
group_5957			1			1		1			1
htrE_1			1			1		1			1
group_6004											1																			1				1					1
group_6027			1			1		1			1
group_6035			1			1		1			1
group_6052			1			1		1																								1
group_6069			1			1		1			1
group_6081																																		1			1			1	1
group_6087				1																											1						1					1
group_6093					1		1		1						1
group_6102				1									1	1																					1
group_611																	1												1	1								1
group_6136					1		1		1																								1
group_6139					1		1		1																													1
group_6210																						1							1	1			1
group_6251																																1				1				1	1
group_6255										1										1	1	1
group_6285											1		1																						1		1
group_6286											1												1						1	1
group_6290												1	1	1																					1
group_6312													1																1	1							1
ysnE													1											1											1		1
group_6326													1										1	1											1
group_6331													1	1																					1				1
group_6333													1																					1						1	1
group_6337													1																		1				1	1
group_6339													1																		1				1							1
group_6368															1								1																	1	1
group_6372																1						1		1										1
group_6379																1				1	1												1
group_6385																		1	1									1									1
cdgI_1																		1				1	1		1
group_6408																				1	1							1				1
group_6410																				1	1								1	1
group_6422																							1	1	1	1
group_6438																								1					1	1			1
group_6441													1																1	1							1
caf1A										1																													1	1	1
group_6486	1											1	1	1
group_6490	1			1								1							1
group_65	1																		1														1		1
group_6547	1															1																1	1
group_657																											1							1						1	1
group_6596	1	1														1																					1
group_6597	1	1														1																					1
group_6599	1	1														1																					1
group_6673	1												1								1														1
tolA_1																				1	1		1		1
group_6771	1		1			1		1
group_679			1					1			1																			1
group_7166	1																	1														1	1
group_7231		1											1																						1		1
group_7289		1																		1	1				1
group_7291		1																		1	1				1
group_7292		1																		1	1				1
group_7330		1		1																												1										1
group_735	1																	1		1	1
group_7380																1											1			1											1
group_7391		1																									1							1	1
clpP_1			1	1		1		1
intA_3			1			1		1						1
group_7433			1			1		1						1
group_7434			1			1		1			1
group_7435			1			1		1						1
group_7439			1			1		1			1
cdiA_2			1			1		1			1
group_7475			1			1		1			1
group_7476			1			1		1			1
group_7488			1			1		1																															1
group_7500																				1	1								1	1
group_7516			1			1		1			1
group_7518			1			1		1			1
group_7536			1			1		1																									1
group_7590				1																1	1																					1
group_7592				1																1	1																					1
group_7597				1														1				1															1
rhlE_1				1														1				1															1
mcrC				1														1				1															1
mcrB				1														1				1															1
group_7602				1												1															1											1
group_7604				1									1	1					1
group_7605				1									1	1					1
group_7606				1								1		1																						1
group_7611				1																											1						1					1
group_763			1			1		1																				1
group_7641				1										1																				1		1
group_7650					1		1		1																								1
group_7658					1		1		1																										1
group_7661										1					1	1	1
group_7677					1		1		1								1
group_7679					1		1		1										1
group_7680						1	1		1					1
group_7777										1		1																	1	1
group_7778										1		1																	1	1
group_7781										1		1																		1						1
group_7791																				1	1																			1	1
repE_2										1		1																				1			1
group_7817											1		1													1									1
group_7823											1				1									1										1
group_7836												1																			1		1				1
group_7848												1											1		1	1
group_7856													1	1																					1		1
group_7862													1			1								1											1
group_7868													1										1											1	1
group_7890													1											1											1		1
group_7891													1				1																1									1
group_7895													1															1						1								1
group_7899											1		1													1										1
ipaB													1	1																					1		1
group_7906													1																		1				1		1
group_7909													1					1																						1	1
group_7911													1																					1						1	1
yjcS_2													1																		1				1							1
group_7921																															1				1		1					1
group_7925													1																		1				1							1
hxpB_1														1	1									1	1
group_796																			1									1								1	1
group_7978															1								1																	1	1
wbdD																1		1								1							1
group_802			1	1		1		1
papG																	1											1						1								1
group_803																	1																				1			1	1
group_8031																	1										1				1											1
group_8034																	1	1																			1		1
group_8044																		1					1	1		1
group_8045																		1					1	1	1
group_8048																		1																1						1	1
group_8049																		1																1						1	1
group_8055																		1						1																1	1
group_8078																			1								1	1									1
yeaR_1																			1							1		1			1
group_8095																				1	1							1														1
group_8137																							1	1	1	1
yafY																							1	1	1	1
group_8141																							1	1	1	1
group_8143																							1	1	1	1
group_8145																							1											1						1	1
group_8148																							1											1						1	1
group_8157																							1		1		1				1
group_8159																							1		1						1	1
htpX_1																							1	1	1	1
group_8169																							1	1	1	1
dnaC_1																								1			1				1											1
group_8215																											1												1	1	1
group_8244		1		1												1																										1
cspB																															1		1			1	1
group_8253																															1		1			1	1
group_8281																		1																1						1	1
group_8331	1			1								1		1
group_8332	1			1								1		1
group_8333	1			1								1		1
group_8334	1			1								1		1
parM_1	1			1								1		1
group_8336	1			1								1		1
group_8372	1											1	1	1
group_8373	1											1	1	1
group_840																1						1		1	1
group_8426	1															1																1	1
group_8427	1															1																1	1
group_8428	1															1																1	1
rlmL_1	1	1														1																					1
group_8473	1	1														1																					1
group_8474	1	1														1																					1
group_8475	1	1														1																					1
group_8476	1	1														1																					1
group_8477	1	1														1																					1
group_8478	1	1														1																					1
group_8479	1	1														1																					1
group_8480	1	1														1																					1
group_8482	1	1														1																					1
group_8483	1	1														1																					1
group_8484	1	1														1																					1
group_8533	1												1								1														1
group_8537	1																					1										1	1
ycjY_1	1															1																1	1
group_861																						1		1		1								1
group_8708	1																			1	1												1
group_8847	1																						1									1					1
group_8848	1																						1									1					1
group_8849	1																						1									1					1
group_8850	1																						1									1					1
group_8895		1	1			1		1
group_891																			1									1			1				1
group_893																1																							1	1	1
group_8931		1														1										1											1
group_8934																1	1									1											1
group_895				1																								1					1	1
group_9036		1		1								1				1
group_9084		1																		1	1				1
group_9085		1																		1	1				1
group_9124		1												1											1																	1
group_913			1			1		1						1
group_9258		1												1												1									1
group_9337		1																									1								1	1
rep_2		1											1														1								1
group_9361		1											1														1								1
psuK_3		1											1														1								1
fdtC		1											1														1								1
group_9367		1																									1							1	1
group_9385			1			1		1			1
group_9398			1	1		1		1
group_9408			1			1		1			1
manC1_1			1			1		1			1
group_9423			1			1		1			1
group_9424			1			1		1			1
group_9425			1			1		1			1
group_9426			1			1		1			1
group_9427			1			1		1			1
group_9428			1			1		1			1
rfbX			1			1		1			1
group_944										1			1																		1	1
group_9462			1			1		1						1
group_9463			1			1		1						1
group_9464			1			1		1						1
group_9465			1			1		1						1
group_9466			1			1		1						1
group_9467			1			1		1						1
albA			1			1		1						1
moaA_2			1			1		1						1
group_9470			1			1		1						1
group_9471			1			1		1						1
group_9472			1			1		1						1
group_9473			1			1		1						1
group_9474			1			1		1						1
group_9475			1			1		1						1
group_9476			1			1		1						1
group_9477			1			1		1						1
group_9478			1			1		1						1
hns_1			1			1		1						1
group_9480			1			1		1						1
group_9481			1			1		1						1
group_9482			1			1		1						1
group_9483			1			1		1						1
group_9484			1			1		1						1
group_9485			1			1		1			1
group_9486			1			1		1			1
group_9487			1			1		1			1
group_9488			1			1		1			1
group_9489			1			1		1			1
group_9490			1			1		1			1
group_9491			1			1		1			1
group_9492			1			1		1			1
group_9493			1			1		1			1
group_9494			1			1		1			1
group_9495			1			1		1			1
group_9496			1			1		1			1
group_9497			1			1		1			1
group_9498			1			1		1			1
group_9499			1			1		1			1
group_95									1					1				1							1
group_9500			1			1		1			1
group_9501			1			1		1			1
group_9502			1			1		1			1
group_9503			1			1		1			1
group_9504			1			1		1			1
group_9505			1			1		1			1
bfpA			1			1		1			1
group_9507			1			1		1			1
group_9508			1			1		1			1
papA			1			1		1			1
group_9524			1			1		1			1
cdiA_1			1			1		1			1
group_9526			1			1		1			1
group_9527			1			1		1			1
group_9529			1			1		1			1
group_9530			1			1		1			1
cdiI_1			1			1		1			1
group_9538			1			1		1			1
group_9540			1			1		1			1
group_9545			1			1		1																															1
group_9553			1			1		1			1
group_9554			1			1		1			1
group_9555			1			1		1			1
group_9556			1			1		1			1
group_9572			1			1		1			1
group_9573			1			1		1			1
group_9588			1			1		1									1
group_960																				1										1		1						1
group_9603													1								1								1	1
group_9620			1			1		1			1
group_9632			1			1		1			1
group_9633			1			1		1			1
group_9634			1			1		1			1
group_9638			1			1		1			1
group_9682			1			1		1			1
group_9683			1			1		1			1
group_9684			1			1		1			1
group_9685			1			1		1			1
group_9686			1			1		1																										1
group_9687			1			1		1			1
group_9696			1			1		1			1
group_9697			1			1		1			1
group_9702			1			1		1			1
group_9703			1			1		1			1
group_9704			1			1		1			1
group_9711			1			1		1																						1
group_9725			1			1		1			1
group_9726			1			1		1			1
group_9734			1			1		1			1
group_9735			1			1		1			1
group_9736			1			1		1			1
group_9739			1			1		1			1
group_9763			1			1		1			1
group_9764			1			1		1			1
cadB_2			1			1		1			1
cadA_2			1			1		1			1
rhaS_6			1			1		1			1
lysU_2			1			1		1			1
argP_2			1			1		1			1
group_9770			1			1		1			1
group_9771			1			1		1			1
dgcJ_2																1						1							1										1
sfaH			1			1		1			1
sfaS			1			1		1			1
sfaA			1			1		1			1
group_9801			1			1		1			1
group_9803			1			1		1			1
group_9833			1			1		1						1
group_9834			1			1		1						1
group_9835			1			1		1						1
group_9848			1			1		1						1
group_9850			1			1		1			1
betI_5			1			1		1			1
group_9852			1			1		1			1
group_9853			1			1		1			1
group_9855			1			1		1			1
group_9862			1			1		1			1
group_9864			1			1		1			1
ydiO			1			1		1			1
group_9866			1			1		1			1
group_9867			1			1		1			1
group_9868			1			1		1			1
group_9869			1			1		1			1
group_9873			1			1		1						1
group_9874			1			1		1						1
group_9875			1			1		1						1
group_9876			1			1		1						1
group_9878			1			1		1						1
group_9879			1			1		1						1
group_9880			1			1		1						1
group_9881			1			1		1						1
group_9882			1			1		1						1
group_9884			1			1		1						1
group_991													1																						1	1						1
group_9911			1			1		1						1
group_9929				1																											1						1					1
group_9930				1																											1						1					1
group_9931				1																											1						1					1
group_9963				1																											1						1					1
group_9982				1																											1						1					1
group_10011				1									1																						1
cia				1								1																						1
group_10034				1										1												1
group_10051				1																											1											1
group_10055																																					1			1	1
group_10086										1										1	1
group_10095				1										1																	1
group_10121					1		1		1
group_10122					1		1		1
group_10123					1		1		1
group_10124					1		1		1
group_10125					1		1		1
group_10126					1		1		1
moaA_3					1		1		1
group_10128					1		1		1
group_10129					1		1		1
group_10130					1		1		1
group_10131					1		1		1
yejK_2					1		1		1
group_10133					1		1		1
group_10134					1		1		1
group_10135					1		1		1
group_10138					1		1		1
group_10139					1		1		1
group_10140					1		1		1
group_10141					1		1		1
group_10142					1		1		1
group_10160					1		1		1
group_10161					1		1		1
group_10162					1		1		1
group_10163					1		1		1
group_10164					1		1		1
group_10166											1				1											1
group_10168					1		1		1
group_10177					1		1		1
group_10180					1		1		1
group_10181					1		1		1
group_10182					1		1		1
group_10183					1		1		1
group_10184					1		1		1
group_10185					1		1		1
group_10186					1		1		1
lacA_2					1		1		1
group_10188					1		1		1
group_10189					1		1		1
group_10190					1		1		1
group_10191					1		1		1
group_10192					1		1		1
group_10193					1		1		1
group_10194					1		1		1
group_10203					1		1		1
group_10204					1		1		1
group_10205					1		1		1
group_10206					1		1		1
group_10216					1		1		1
group_1029																			1								1	1
group_1030	1																						1												1
group_10435																				1	1																				1
afaD										1																														1	1
nfaA										1																														1	1
group_10449										1																														1	1
group_1045										1																			1	1
group_10453										1																														1	1
group_10454										1																														1	1
group_10463										1		1																						1
group_10470										1																														1	1
group_10485										1																	1					1
group_10501										1		1																		1
group_10506												1																	1							1
group_10507										1																			1	1
group_10509										1																			1	1
group_10511										1																			1	1
group_10512										1																			1	1
group_10563										1										1	1
group_10578										1				1																	1
group_10590											1															1									1
group_10619											1				1																			1
nohA_1														1																				1	1
pndA_2												1		1					1
group_10727												1					1										1
group_10786													1																					1	1
group_10787													1																					1	1
group_10788													1																					1	1
wecB_2													1																					1	1
group_1079																													1	1								1
group_10790													1																					1	1
group_10791													1																					1	1
group_1080																													1	1								1
group_10805													1																					1	1
group_10822													1										1												1
group_10823													1										1												1
group_10874													1																						1		1
group_10889													1	1																					1
group_1090					1		1		1
group_10909													1																						1							1
group_10930													1																		1						1
dnaT_2													1																		1						1
group_10932													1																		1						1
group_10952													1																						1							1
group_10953													1																						1		1
group_10972													1				1																									1
group_10973													1				1																									1
group_1099													1														1									1
group_10992													1																						1				1
group_10995													1																						1							1
group_11003													1																						1		1
group_11011													1																											1	1
group_11065													1	1																					1
group_11070													1	1																					1
group_11083													1	1					1
ampC_2													1	1																					1
group_11152													1																				1						1
group_11153													1																				1						1
group_1117																		1						1											1
group_11173													1						1																1
group_11174													1						1																1
group_11198													1					1														1
group_11226														1	1																	1
group_11228														1						1	1
group_11229														1						1	1
group_11230														1						1	1
group_11234														1						1	1
group_11235														1						1	1
group_11271														1																			1	1
group_11272														1																			1	1
ompT_2														1																			1	1
group_11279														1																				1	1
group_11288														1																			1	1
group_11326														1																			1	1
rhsD		1											1	1
group_1146																								1						1												1
group_11480															1	1		1
group_11481															1	1		1
ydeO_1															1	1									1
group_11550															1				1									1
torI																1						1												1
group_1166																			1			1					1
mngB_2																		1								1				1
etfA													1		1								1
group_11837																1				1	1
group_11848																1																								1	1
group_11906																	1																							1	1
umuD_1																	1																							1	1
umuC_3																	1																							1	1
group_11909																	1																							1	1
group_11912																	1												1	1
group_11913																	1																				1			1
group_11919																	1																							1	1
group_11920																	1																							1	1
group_11921																	1																							1	1
group_11942																	1																			1						1
der_3																	1																			1						1
group_11971																	1														1						1
group_11976																		1				1				1
group_11981																		1					1									1
group_11983																		1					1									1
group_11984																		1					1									1
silE_2																		1					1									1
cusS_2																		1					1									1
cusR_2																		1					1									1
group_11988																		1					1									1
cusF_2																		1					1									1
cusB_2																		1					1									1
cusA_2																		1					1									1
group_11992																		1					1									1
mepM_2																		1					1									1
silE_1																		1					1									1
copA_2																		1					1									1
copB																		1					1									1
pcoC																		1					1									1
copD																		1					1									1
copR																		1					1									1
group_12000																		1					1									1
pcoE																		1					1									1
nfrA_1																							1	1																		1
hscC_1																								1						1			1
group_12158																		1		1	1
group_12186																			1									1	1
group_12187																			1									1	1
yphB_2																			1								1	1
group_12282																			1									1									1
group_12288																			1								1	1
group_12296																			1								1	1
group_123					1		1		1
group_12301																			1								1	1
group_12302																			1								1	1
group_12305																			1								1	1
group_12307																			1								1	1
group_1231					1				1																					1
group_12334																			1									1								1
group_12337																			1									1								1
higA1																			1								1	1
group_12342																			1								1	1
group_12354																				1	1											1
group_12355																				1	1						1
group_12356																				1	1						1
group_12357																				1	1						1
group_12358																				1	1						1
group_12359																				1	1						1
group_12360																				1	1						1
group_12361																				1	1						1
group_12362																				1	1						1
group_12363																				1	1						1
group_12364																				1	1						1
group_12365																				1	1						1
group_12366																				1	1						1
group_12367																				1	1						1
group_12368																				1	1						1
group_12369																				1	1						1
group_12370																				1	1						1
group_12371																				1	1						1
group_12372																				1	1						1
group_12373																				1	1						1
group_12380																				1	1				1
group_12381																				1	1				1
group_12386																				1	1		1
group_12388																				1	1					1
group_12389																				1	1					1
group_12393																				1	1													1
group_12394																				1	1													1
group_12395																				1	1													1
group_12396																				1	1													1
group_12404																				1	1											1
group_12405																				1	1											1
group_12406																				1	1											1
group_12407																				1	1											1
group_12416																				1	1																		1
pac																				1	1												1
group_12438																				1	1												1
group_12446																				1	1		1
group_12450																				1	1																					1
group_12457																				1	1											1
group_12459																				1	1											1
group_12461																				1	1											1
group_12463																				1	1											1
group_126													1																		1											1
group_1262															1					1	1
group_127																		1		1	1
group_12726																						1											1		1
group_12768																						1	1	1
group_12771																						1		1		1
group_1285	1											1																							1
group_12857																							1								1					1
group_12858																							1								1					1
group_12934																							1	1	1
group_12960																							1		1	1
group_12977																							1	1	1
ibpA_2																							1	1		1
group_13048																							1	1		1
group_13050																							1	1		1
group_13051																							1	1		1
group_1306														1																			1	1
group_13060																								1	1	1
group_13062																								1	1	1
group_13063																								1	1	1
group_13065																								1	1	1
yafW																								1	1	1
group_13068																								1	1	1
group_13069																								1	1	1
mhpA_1																								1	1	1
mhpB_1																								1	1	1
mhpC_1																								1	1	1
mhpD_1																								1	1	1
mhpF_1																								1	1	1
mhpT_1																								1	1	1
group_13089																								1	1	1
group_13090																								1	1	1
group_13125																								1			1	1
group_13254																								1							1			1
group_13255																								1							1			1
astC_1											1																			1						1
group_1348																							1		1	1
group_1352																1										1	1
group_13731																										1		1														1
group_13789																										1											1					1
group_138				1																						1		1
group_13814																											1													1	1
group_13815																											1													1	1
group_13816																											1													1	1
group_13820																											1													1	1
group_13897																												1			1											1
group_1391		1																									1										1
group_13972																													1	1							1
group_13976																													1	1							1
group_14185																														1										1	1
cspG_1																															1					1	1
group_14315																															1		1				1
gnsA_2																															1		1				1
group_14319																															1						1					1
group_14320																															1						1					1
hchA_2																															1						1					1
iolS_1																															1						1					1
kefF_1																															1						1					1
yajO_1																															1						1					1
group_1441										1	1																															1
prsE																															1						1					1
ltxB																															1						1					1
group_14418																															1						1					1
group_14419																															1						1					1
group_14420																															1						1					1
group_14428																															1						1					1
group_14429																															1						1					1
group_14430																															1						1					1
group_14431																															1						1					1
group_14432																															1						1					1
group_14588																																1					1			1
group_1459				1																																1						1
group_1470																	1																							1	1
opgE_3																												1									1					1
group_1480		1																										1									1
group_14857																																		1						1	1
group_1488				1																			1								1
group_1489																1															1	1
group_14935																																		1						1	1
group_15040																																			1					1	1
group_15041																																			1					1	1
group_15064																																				1				1	1
group_15065																																				1				1	1
group_15066																																				1				1	1
group_15067																																				1				1	1
group_15068																																				1				1	1
group_15069																																				1				1	1
group_15070																																				1				1	1
group_15071																																				1				1	1
group_15072																																				1				1	1
group_15073																																				1				1	1
group_15074																																				1				1	1
group_15075																																				1				1	1
group_15076																																				1				1	1
group_15077																																				1				1	1
group_15078																																				1				1	1
group_15079																																				1				1	1
ykfI																																				1				1	1
group_15081																																				1				1	1
group_15082																																				1				1	1
group_15083																																				1				1	1
group_15084																																				1				1	1
group_15085																																				1				1	1
fimA_3																																				1				1	1
dhaL_2																																				1				1	1
dhaK_2																																				1				1	1
dhaD																																				1				1	1
group_15090																																				1				1	1
thi4_3																																				1				1	1
group_15092																																				1				1	1
caiT_2																																				1				1	1
garK_2																																				1				1	1
glxR_2																																				1				1	1
hyi_2																																				1				1	1
gcl_2																																				1				1	1
dhaR_2																																				1				1	1
thi4_2																																				1				1	1
group_15100																																				1				1	1
group_15102																																				1				1	1
group_15103																																				1				1	1
group_15104																																				1				1	1
group_15105																																				1				1	1
group_15106																																				1				1	1
group_15107																																				1				1	1
ylcG_1											1							1																			1
group_153																																		1					1			1
group_1533				1			1		1
group_155																1																		1	1
group_156																			1								1	1
group_1563											1	1																		1
group_15637																																					1			1	1
group_15643																																					1			1	1
group_15648																																					1			1	1
group_15649																																					1			1	1
group_157																			1								1	1
group_1573											1			1					1
group_15946																																							1	1	1
spaO_1	1																															1	1
group_1622																							1	1										1
group_1624		1																	1									1
group_1655																		1								1													1
group_16598																													1	1								1
group_1675																				1	1		1
group_16810																													1	1								1
group_1682															1								1		1
group_16822																				1	1										1
group_16878																			1									1	1
group_16881																												1	1									1
group_16882																1	1											1
group_16930						1	1																									1
group_16931																										1		1									1
group_16946																						1			1													1
group_16949				1																														1	1
group_16967																								1						1			1
group_1700																				1	1						1
group_17116				1																						1							1
group_17118																		1								1		1
group_17119																			1								1	1
group_17164					1		1												1
group_17190																											1	1							1
group_17193																			1								1	1
group_17203																			1								1	1
group_17204																										1		1									1
group_1724															1					1	1
group_173																			1								1	1
group_1733																			1								1	1
group_17332																												1	1									1
group_17337																1	1											1
group_17341																											1	1										1
group_17439																												1	1									1
group_17443																	1											1										1
group_17446																				1	1																	1
group_17450																	1														1		1
group_17462				1																1	1
group_17464																				1	1		1
group_17469																		1													1		1
group_17470																		1		1	1
group_17507																			1									1									1
group_1754																									1					1												1
group_17565																							1	1					1
group_17589																			1								1	1
group_17591																			1								1	1
group_17598																			1									1				1
group_17606																			1								1	1
group_17609						1										1									1
group_17611																			1								1	1
group_17731				1																						1							1
group_17733																				1	1	1
group_17897																				1	1													1
group_18																												1			1				1
group_1800													1																1						1
group_1813																1													1	1
group_1815																							1						1					1
mppA_1										1														1					1
group_1870													1										1																			1
group_1882																			1								1		1
group_1893																													1						1				1
group_1898																1								1									1
lacY_2																													1	1									1
group_1960																				1	1					1
group_1967	1																					1											1
gadX_3	1																					1				1
group_2																			1					1	1
group_2007		1												1										1
group_2014				1																																	1	1
group_2043																				1	1					1
group_2065																												1									1					1
group_2068					1		1		1
group_2075																																	1	1		1
group_2081																													1	1								1
group_21																						1			1													1
traN_2																											1		1								1
group_2120																											1			1						1
group_2122																1						1							1
group_2133												1				1										1
group_2138												1								1	1
group_2139																											1				1								1
group_2146																													1	1						1
group_2153														1				1																			1
group_2165																													1	1									1
group_2181	1											1																							1
group_2202																		1	1									1
group_2234																						1											1									1
group_2243																				1	1				1
tynA_2																			1								1	1
group_228												1	1	1
group_2327																								1									1		1
group_238										1													1								1
ldcC_1																								1						1			1
group_2405																						1		1										1
yajI_1																													1		1											1
group_2435											1																										1		1
group_2438														1																			1	1
group_2459																						1							1	1
group_249																			1								1	1
group_25							1								1																	1
group_2500		1													1																1
group_2503			1			1		1
elfA_1																			1								1	1
group_2542				1																			1								1
group_2543																							1								1	1
group_2548																															1	1				1
mtlK_1											1																		1	1
group_2591															1														1	1
group_2599															1					1	1
group_2607				1																																	1			1
group_261													1				1													1
group_2616																													1	1								1
iucA_1												1																	1										1
group_2626										1		1																	1
group_2642																													1											1	1
group_2647												1															1			1
group_2656																						1									1	1
group_2657												1																	1							1
group_2658										1																			1	1
cirA_4										1		1																		1
group_2679																			1									1									1
group_2680													1									1													1
group_2683																1							1	1
group_2695																		1								1		1
group_2696																			1								1	1
group_2699																				1	1					1
group_27					1				1					1
group_2702																			1								1			1
group_2705																						1									1	1
group_2730																				1	1												1
group_2734			1			1		1
group_2743	1																			1	1
group_2747	1																			1	1
group_2748	1																			1	1
group_277																			1								1	1
group_2790																										1			1	1
group_281						1										1									1
group_285															1								1		1
group_289																			1								1	1
group_290																												1		1	1
group_2911																		1						1					1
group_2943																														1										1	1
group_2954																														1										1	1
group_296		1											1		1
group_2981																										1			1	1
group_2998																		1								1						1
group_3001																		1						1								1
group_3003																1		1														1
group_3017												1																		1								1
group_3042																			1								1	1
group_3052													1											1							1
group_307													1														1									1
group_310																				1	1																		1
group_3124		1									1																								1
group_3126																																		1	1		1
group_3127											1		1																						1
group_3128														1								1															1
group_3133														1										1					1
allD_2																							1	1							1
group_3163		1																						1	1
group_317																			1									1	1
group_3192													1																1						1
group_3198																								1				1		1
group_3219																													1	1							1
group_3234																				1	1				1
group_3238																1				1	1
group_3254														1									1	1
group_3257			1			1		1
group_3302																												1	1									1
group_3309																	1																			1						1
group_331					1		1		1
group_3317																							1									1			1
group_3333										1							1																			1
group_3356																			1								1										1
group_3382													1								1									1
group_3399																													1	1						1
group_3412											1				1																			1
group_3427															1																									1	1
group_343															1																1						1
group_345															1																									1	1
group_3468																													1	1												1
group_3470				1										1																			1
group_3481										1		1																	1
group_3491																													1	1								1
group_3552										1										1	1
eae																	1													1								1
group_3568														1																					1		1
group_3574																													1	1							1
group_359																1																1	1
group_3609																																			1		1			1
group_3621				1																										1			1
group_3668																							1	1						1
group_368																				1	1								1
ompN_2	1																	1																			1
group_376												1							1									1
group_3766																								1					1	1
group_3879																				1	1												1
group_3896																						1	1										1
group_3907													1																				1				1
group_3911													1									1					1
group_395																			1								1	1
group_4031																								1						1		1
group_4046	1															1								1
group_408				1										1																						1
traD_3																													1											1	1
group_4096																		1											1									1
group_4118															1								1			1
group_4165																				1	1		1
group_4170													1																						1							1
group_4205																											1													1	1
group_4222																				1	1			1
group_4223			1			1		1
group_4244													1																	1					1
group_4262																	1																							1	1
group_4298																						1		1	1
group_4301					1																1								1
group_4310																	1																							1	1
group_4316																																					1			1	1
group_4321														1												1																1
ttgE		1																									1								1
elaD_1					1		1		1
group_4375											1																							1					1
group_4385													1																1	1
namA													1																1						1
group_4439																																					1			1	1
group_4443														1									1												1
group_4455				1																												1								1
group_447																		1				1					1
group_4487																													1											1	1
group_4528																	1									1			1
group_4536										1																			1	1
group_4558										1		1																	1
yhbX_2																	1																			1						1
group_4639																		1					1									1
group_4647																				1	1					1
group_4649																						1	1									1
group_4652																													1	1	1
group_4668																															1						1					1
group_4675	1											1																							1
group_4693				1																									1	1
group_4742																													1	1			1
group_484	1																			1	1
group_4862										1		1																		1
group_4863	1																															1	1
group_4865	1																															1	1
group_4874													1																1						1
group_4896																														1						1						1
group_494																			1								1	1
group_4982																														1						1						1
group_5020													1											1											1
group_5055			1			1		1
group_5061	1										1																										1
group_5062	1																					1										1
hyaB_2			1			1		1
mgsA_1																													1	1			1
group_5096																						1					1			1
phnU																								1						1			1
group_5120																				1	1									1
group_5128																													1	1									1
group_513																		1				1													1
group_5142																													1	1						1
group_5181																								1											1			1
group_5196																													1	1			1
group_5223																								1						1					1
group_5228																													1	1					1
gpr_2	1																																							1	1
group_5303																										1			1					1
group_5390																													1		1											1
group_5461				1														1											1
group_5464																							1									1	1
group_547	1											1																									1
group_549																																				1				1	1
group_5490																															1		1									1
group_551			1			1		1
group_5524	1																													1							1
group_555																1														1				1
group_5555																1														1		1
intQ_3																		1										1									1
xerC_6																														1							1					1
group_5704																				1									1		1
group_5741													1																1	1
group_5771		1											1														1
group_5786												1								1	1
group_5795																				1	1														1
group_5808		1																					1			1
group_5816									1																						1						1
group_587																																1							1			1
group_588													1	1																		1
group_5885																	1																							1	1
group_5892																			1									1						1
group_5896			1			1		1
group_5906				1																																				1	1
group_5910		1		1																												1
group_5911				1																							1													1
group_5938																													1	1				1
group_5943			1			1		1
group_5953			1			1		1
group_5956			1			1		1
group_5958			1			1		1
group_598										1	1																															1
group_602																				1	1									1
group_606																													1	1								1
group_6065					1		1		1
group_6070				1										1				1
group_6094				1									1													1
group_610																													1	1								1
group_6108				1																																				1	1
traA_1				1																																				1	1
group_6141					1		1		1
group_6150					1		1		1
group_6216										1																			1	1
group_627																															1				1		1
group_6291												1				1															1
group_6311		1		1												1
group_6316													1			1															1
group_6318													1																1	1
group_6319																													1		1						1
group_6320													1																		1						1
group_6330													1	1																							1
group_6338																	1																			1						1
group_6342													1																						1		1
group_6357														1																				1	1
group_6359														1																			1	1
pglC															1	1		1
group_6369																1									1	1
group_6381																	1																			1						1
group_6384																	1	1								1
group_6389																		1					1	1
group_6404																				1	1											1
group_6413																						1	1	1
ftsH4																							1	1		1
group_6427																																				1				1	1
group_6435																											1				1											1
group_6440																													1	1				1
group_6452																															1						1					1
group_6453																															1						1					1
group_6454																															1						1					1
group_6459																																				1				1	1
group_6461																																				1				1	1
group_6463																																				1	1		1
group_6464																																				1	1		1
group_6466																				1	1																				1
group_6474	1											1																							1
group_6489	1											1							1
pir	1													1			1
group_658				1												1																								1
group_66													1																						1		1
group_660		1		1										1
group_6625	1																															1	1
yjgL_3															1														1	1
group_670																		1	1										1
cvaA	1																																1	1
group_6772			1			1		1
group_6775	1										1																										1
group_6776	1										1																										1
group_6777	1										1																										1
group_6778	1										1																										1
fabF_2	1										1																										1
group_6780	1										1																										1
group_703																			1								1	1
group_710		1		1																												1
mhpE_1																								1	1	1
group_7233																							1											1	1
group_7252		1											1														1
group_7253		1											1														1
umuD_3		1																				1															1
group_728																									1										1				1
group_729																		1							1	1
group_7290		1																		1	1
group_73																																1	1		1
group_7303		1										1																											1
group_7315		1		1																			1
group_7376		1		1																																						1
group_7378					1		1																									1
dbpA_3		1																									1								1
group_7385		1																									1								1
group_7386		1																									1								1
group_7398																												1									1					1
group_74																1																1	1
group_7453			1			1		1
aarA																		1							1	1
group_7517			1			1		1
group_756					1		1																			1
group_758											1																	1				1
group_7609				1											1	1
group_7612																																					1			1	1
group_7613				1										1																										1
group_7639				1										1																	1
group_764																				1	1						1
caf1M_1										1																														1	1
group_7783												1																	1							1
group_7784										1																			1	1
group_779																													1	1												1
group_7801										1										1	1
group_7826														1																				1	1
group_7827											1																							1					1
group_7839												1																												1	1
group_7840												1					1										1
group_7849													1																					1	1
group_7850													1	1																					1
group_7851													1	1																					1
group_7854													1											1											1
group_7855													1									1													1
group_7869													1	1																					1
group_7871													1	1																					1
group_7872													1																		1				1
group_7877													1	1																					1
group_7880													1	1																	1
group_7883													1																					1			1
group_7884													1	1																							1
proQ_2													1																				1			1
group_790																			1									1									1
hemW_1													1																						1				1
group_7901													1																						1							1
group_7907													1	1																					1
group_7914													1	1																					1
group_7915													1	1																					1
group_7916													1	1																					1
group_7917													1	1					1
group_7926													1	1																					1
group_7928													1																						1							1
group_7930													1																					1	1
group_7942													1																1						1
group_7943														1						1	1
cvaC														1																			1	1
aer_2																1		1				1
group_7970														1																										1	1
group_7972														1																										1	1
group_7975														1												1									1
group_7983															1																		1	1
group_7988																1									1	1
group_7994																1									1	1
group_7995																1				1	1
group_7998																1								1							1
group_8010																1																								1	1
group_8016																	1																							1	1
group_8018																	1																							1	1
group_8020																	1												1	1
group_8024																	1																			1						1
group_8025																	1																			1						1
pagN_2																	1																			1						1
group_8027																	1																			1						1
group_8028																	1	1								1
group_8035																		1					1									1
silP																		1					1									1
group_8051																		1					1	1
group_8054																		1					1	1
group_8056																		1					1									1
group_8057																		1					1									1
group_8067																			1									1			1
group_8069																			1									1			1
group_807	1											1																							1
group_8091																				1	1		1
group_8093																				1	1											1
group_8096																				1	1											1
group_8097																				1	1										1
cas1																				1	1													1
cas3																				1	1													1
csy2																				1	1													1
csy3																				1	1													1
cas6f																				1	1													1
group_8122																						1									1											1
group_8123																						1		1		1
group_8124																								1	1	1
group_8136																								1	1	1
group_8144																							1																	1	1
group_8156																							1										1	1
group_8163																							1	1	1
group_8164																							1	1	1
group_8172																							1	1		1
clpC																							1	1		1
gnu																								1							1											1
group_8186																								1	1																	1
group_8205																									1															1	1
group_8206																									1												1					1
group_8208																										1											1					1
group_8209																											1													1	1
group_8210																											1													1	1
group_8211																											1		1	1
group_8213																																							1	1	1
group_8218																											1				1											1
group_8219																												1								1	1
group_8245																															1						1					1
group_8247																															1						1					1
group_8250																															1			1					1
group_8251																															1		1				1
lsrG_2																															1						1					1
group_8255																															1						1					1
group_8258																															1						1					1
group_8259																															1						1					1
bepC																															1						1					1
nepI_2																															1						1					1
group_8264																															1		1									1
group_8265																															1						1					1
group_8268																																1			1							1
group_8280																																		1						1	1
group_8282																																		1			1					1
group_8315																																					1			1	1
group_8316																																					1			1	1
group_8324																																							1	1	1
group_8351	1											1							1
group_8353	1			1								1
group_8376	1			1								1
group_8386	1													1			1
group_84	1			1																				1
group_8405	1													1			1
gspK	1																							1						1
group_8501	1																															1	1
group_8502	1																															1	1
msmX_1	1																															1	1
group_8504	1																															1	1
lpxD_1	1																															1	1
group_8506	1																															1	1
cycB	1																															1	1
group_8508	1																															1	1
nplT	1																															1	1
group_8543	1															1																1
group_86																			1								1	1
group_8627	1										1																										1
group_8628	1										1																										1
lolA_2	1										1																										1
group_8630	1										1																										1
fabF_3	1										1																										1
group_866														1		1																					1
dgaF	1																			1	1
dgaE	1																			1	1
group_8674	1																			1	1
group_8675	1																			1	1
levE_1	1																			1	1
group_8677	1																			1	1
dgaR	1																			1	1
group_874			1			1		1
group_8788	1																		1									1
add_1	1																		1									1
group_8791	1																		1									1
group_880				1																											1										1
caeB	1															1																	1
btuB_4		1																											1	1
group_8921		1									1		1
group_8922		1									1		1
group_8932															1	1	1
group_8935		1													1	1
group_8966		1																				1			1
group_8971		1													1										1
group_9033		1		1																						1
group_905		1	1					1
group_9051		1																					1			1
group_907			1											1											1
group_9078		1		1										1
group_9129		1										1																											1
group_916				1																							1														1
group_9175		1																								1												1
group_9176		1																								1												1
group_9177		1																								1												1
group_9178		1																								1												1
group_9179		1																								1												1
group_9180		1																								1												1
group_9181		1																								1												1
group_9208		1																								1									1
group_9230		1											1	1
group_9231		1											1	1
group_925																			1								1					1
rafR		1											1																			1
rafA		1											1																			1
rafB		1											1																			1
sacA_2		1											1																			1
group_9255		1											1																			1
group_9268		1							1				1
group_9275		1													1																				1
group_9288																			1									1						1
group_9336		1																									1								1
group_9338		1																									1								1
group_936																	1							1												1
group_9390			1			1		1
group_9391			1			1		1
group_9392			1			1		1
group_9393			1			1		1
group_9394			1			1		1
group_9395			1			1		1
group_9396			1			1		1
group_9397			1			1		1
group_9399			1			1		1
group_9459			1			1		1
group_9461			1			1		1
papE			1			1		1
group_9522			1			1		1
group_9523			1			1		1
group_957	1											1																							1
group_9575			1			1		1
group_9576			1			1		1
group_9577			1			1		1
group_9579			1			1		1
group_9580			1			1		1
group_9581			1			1		1
group_9584			1			1		1
group_9585			1			1		1
group_9586			1			1		1
group_9590			1			1		1
group_9591			1			1		1
group_9600										1																			1	1
group_9606			1			1		1
group_9607			1			1		1
group_9608			1			1		1
group_9609			1			1		1
group_962														1																				1							1
galE_3			1			1		1
group_9622			1			1		1
group_9623			1			1		1
group_9629			1			1		1
group_9635			1			1		1
group_9637			1			1		1
group_9639			1			1		1
group_9640			1			1		1
intA_6			1			1		1
group_9642			1			1		1
group_9643			1			1		1
group_9644			1			1		1
group_9645			1			1		1
group_9646			1			1		1
group_9647			1			1		1
group_9648			1			1		1
group_9649			1			1		1
group_9650			1			1		1
group_9651			1			1		1
group_9652			1			1		1
group_9653			1			1		1
group_9654			1			1		1
group_9655			1			1		1
group_9656			1			1		1
group_9657			1			1		1
group_9658			1			1		1
group_9659			1			1		1
hns_4			1			1		1
group_9661			1			1		1
group_9662			1			1		1
group_9663			1			1		1
group_9664			1			1		1
group_9665			1			1		1
group_9666			1			1		1
group_9667			1			1		1
group_9668			1			1		1
group_9669			1			1		1
group_9670			1			1		1
group_9671			1			1		1
group_9672			1			1		1
group_9673			1			1		1
group_9674			1			1		1
group_9675			1			1		1
group_9676			1			1		1
group_9677			1			1		1
group_9678			1			1		1
group_9692			1			1		1
group_97																																1			1							1
dgcQ_1																		1														1										1
group_973	1															1											1
group_9748			1			1		1
group_9780			1			1		1
group_9781			1			1		1
group_9782			1			1		1
group_9783			1			1		1
group_9784			1			1		1
group_9785			1			1		1
group_9800			1			1					1
group_9802			1			1		1
yjaB_2			1			1		1
group_9805			1			1		1
mshD			1			1		1
group_9811			1			1		1
group_9812			1			1		1
group_9849			1			1		1
group_9854			1			1		1
group_9856			1			1		1
group_9861			1			1		1
group_9863			1			1		1
group_9870			1			1		1
group_9871			1			1		1
group_9872			1			1		1
group_9877			1			1		1
group_9894			1			1		1
group_9895			1			1		1
group_9896			1			1		1
group_9897			1			1		1
group_9898			1			1		1
group_9899			1			1		1
group_9900			1			1		1
group_9901			1			1		1
group_9902			1			1		1
group_9903			1			1		1
group_9904			1			1		1
group_9905			1			1		1
group_9906			1			1		1
group_9912			1			1		1
group_9913			1			1		1
group_9914			1			1		1
group_9952				1																											1											1
group_9953				1																		1									1
group_9954				1																		1									1
group_9955				1																		1									1
rbsB_2				1																		1									1
group_9957				1																		1									1
group_9958				1																		1									1
group_9964				1																											1											1
group_9973				1														1																			1
hsdS				1														1																			1
rhsC_4																									1																	1
group_10014				1															1
group_10015				1															1
group_10016				1															1
group_10021				1										1
group_10023				1										1
group_10024				1										1
group_10025				1										1
group_10026				1										1
group_10027				1										1
group_10028				1										1
group_10029				1										1
group_10030				1										1
epsO				1										1
group_10032				1										1
etp_2				1										1
group_10056				1																																				1
group_10057				1																							1
group_10058				1								1
group_10059				1																																1
group_10085																	1															1
group_10087				1																															1
stbB				1										1
group_10098				1																											1
group_1014																								1						1
group_1020															1																		1
group_10219						1		1
group_10225						1		1
group_10227							1																	1
group_1031											1																								1
group_1035											1															1
group_10389										1							1
group_10442										1																														1
group_10443																																								1	1
group_105													1																													1
rrrD_3																1											1
group_10510										1																			1
higB2										1																								1
group_10546										1																								1
group_10589											1																							1
group_10591											1																										1
group_10611											1																							1
group_10616											1																							1
group_10617											1																							1
group_1063																	1												1
group_10633																				1	1
group_10648											1																							1
group_1065																																								1	1
group_10652											1																							1
group_10653											1																							1
group_10660											1																							1
group_10661											1						1
group_10666												1																														1
group_10678												1					1
group_10679												1					1
group_10692												1																							1
group_10695												1	1
group_10702												1					1
group_10716												1																											1
group_10728												1																											1
group_10730												1																											1
group_10731												1																											1
group_10754												1																														1
group_10755												1																														1
group_10756												1																														1
group_10779												1																			1
group_10781												1																														1
group_10793													1																						1
group_10794													1																						1
group_10795													1																						1
group_10797													1																						1
group_10799													1																						1
group_10800													1																						1
group_10801													1																						1
group_10802													1																						1
group_10803													1																						1
group_10804													1																						1
group_10806													1																						1
group_1081																													1	1
group_10810													1																						1
group_10811													1																						1
group_10812													1																						1
group_10818													1																						1
group_10819													1																						1
group_1082																													1	1
dgt_1													1																						1
group_10821													1																						1
group_10824													1																						1
group_10825													1																						1
group_10826													1																						1
group_10827													1																						1
group_10828													1																						1
group_10829													1																						1
group_10830													1																						1
tfaE_4													1																						1
group_10836													1																						1
group_10837													1																						1
group_10844													1																						1
group_10845													1																						1
group_10846													1																						1
group_10852													1																						1
group_10853													1																						1
group_10860													1																						1
group_10861													1																						1
group_10862													1																						1
group_10863													1																						1
group_10864													1																						1
group_10865													1																						1
group_10866													1																						1
group_10867													1																						1
group_10871													1																						1
group_10872													1																						1
group_10878													1																						1
group_10879													1																						1
group_10880													1																						1
group_10881													1																						1
group_10882													1																						1
group_10883													1																						1
group_10884													1																						1
group_10885													1																						1
group_10886													1																						1
group_10887													1																						1
group_10888													1																						1
group_10890													1																						1
group_10891													1																						1
group_10893													1																						1
group_10894													1																						1
hutU													1																						1
group_10896													1																						1
ves_2													1																						1
hutI													1																						1
hutG													1																						1
hutH													1																						1
group_10908													1																						1
group_1091												1																											1
group_10910													1																						1
group_10913													1																						1
group_10914													1																						1
group_10915													1																						1
group_10916													1																						1
group_10917													1																						1
group_10918													1																						1
group_10919													1																						1
group_10920													1																						1
group_10921													1																						1
group_10922													1																						1
group_10923													1																						1
group_10925													1																						1
group_10935													1	1
group_10947													1																		1
group_10950													1																								1
azoR1													1																								1
intS_5													1																										1
group_10961													1																						1
group_10977													1																							1
group_10978													1																							1
group_10979													1																							1
group_10980													1																							1
group_10982													1																						1
group_10983													1																						1
group_10984													1																						1
group_10985													1																		1
ybhA_1													1																						1
group_10990													1																						1
group_10991													1																						1
group_10997													1																						1
group_10998													1																						1
group_11000													1																						1
group_11001													1																						1
group_11002													1																						1
group_11018													1										1
group_11020													1										1
group_11021													1										1
group_11022													1										1
group_11024													1					1
group_11044													1																					1
group_11045													1																					1
group_11049													1										1
group_11050													1																						1
group_11051													1																						1
group_11052													1																						1
group_11053													1																						1
group_11054													1																						1
group_11055													1																						1
recD_2													1																						1
group_11057													1																						1
group_11058													1																						1
group_11059													1																						1
group_11060													1																						1
group_11061													1																						1
group_11062													1																						1
group_11063													1																						1
group_11064													1																						1
group_11066													1																						1
group_11067													1																						1
group_11068													1																						1
group_11069													1																						1
group_11071													1																						1
group_11072													1																						1
group_11073													1																						1
group_11074													1																						1
group_11075													1																						1
group_11076													1																						1
group_11077													1																						1
group_11078													1																						1
sdhL													1																						1
group_1108																													1	1
group_11082													1						1
group_11084													1	1
group_11085													1	1
group_11086													1																						1
group_11087													1																						1
group_11090													1																						1
group_11091													1																						1
group_11092													1																						1
group_11098													1																						1
group_11099													1																						1
group_11100													1																						1
group_11101													1																						1
group_11108													1																						1
group_11109													1																						1
group_11110													1																						1
group_11111													1																						1
group_11115													1																						1
gdx_2													1																						1
group_11123													1																						1
group_11127													1																						1
group_11129													1																						1
group_11131													1																						1
group_11132													1																						1
ydfJ_2													1																						1
ccpA_1													1																						1
rihB_2													1																						1
group_11136													1																						1
group_11137													1																						1
group_11138													1																						1
group_11139													1																						1
group_11140													1																						1
group_11141													1																						1
iaaA_2													1																						1
group_11143													1																						1
group_11154													1																				1
yqeG_2													1	1
group_11162													1	1
group_11163													1											1
group_11164													1																								1
group_11165													1																								1
dcuA_2													1																						1
group_11176													1																						1
yjiE_2													1																						1
group_11178													1																						1
group_11179													1																						1
clpX_2													1										1
group_11188													1																						1
group_11189													1																						1
group_11191													1	1
group_11192													1	1
mbeC_2													1	1
group_11194													1						1
group_11195													1						1
group_11196													1						1
group_11205													1																						1
group_11206													1																						1
group_11274														1																				1
group_11276														1																					1
group_11277														1																					1
group_11278														1																				1
group_11282														1																				1
group_113		1												1
group_1130												1																														1
group_11300														1																	1
group_11302														1																				1
group_11303														1																				1
group_11304														1																				1
group_11315														1											1
group_11320														1																									1
group_1135																													1	1
group_11353														1			1
pet																													1	1
group_11488															1										1
parA															1										1
group_11491															1										1
higB_1															1										1
group_11514															1	1
group_11515															1	1
group_1152																										1																1
group_1153																		1								1
group_11569																1										1
group_116													1																						1
group_11602																1																										1
group_11607																1															1
group_11608																1																	1
group_1161																									1			1
group_11619																1																		1
group_11631																1																	1
group_11747																1																	1
group_11781																1		1
group_11782																1		1
rrrD_4																1		1
group_11784																1		1
group_11790																1		1
group_11797																1		1
group_11798																1		1
lexA_5																1		1
group_11803																1		1
group_11804																1		1
group_11805																1		1
group_11806																1		1
group_11807																1		1
group_11808																1		1
group_11809																1		1
group_11810																1		1
group_11811																1		1
group_11812																1		1
group_11813																1		1
group_11832																1																										1
group_11833																1																										1
group_11834																1																	1
group_1184																		1					1
group_11911																	1												1
group_11918																	1																						1
group_11924																	1																	1
group_11925																	1																	1
fhuA_1																				1	1
group_11931																	1																									1
group_11932																	1																									1
group_11933																	1																									1
group_11934																	1																									1
group_11935																	1																									1
group_11936																	1																									1
group_11937																	1																									1
group_11938																	1																									1
group_11939																	1																									1
group_11940																	1																									1
group_11941																	1																									1
group_11944																	1																									1
group_11955																	1	1
group_11964																	1										1
group_11968																	1																						1
group_11969																	1																						1
group_11970																	1																						1
group_1198																																								1	1
group_12018																		1				1
group_12019																		1																			1
group_12020																		1								1
group_12021																		1								1
group_12022																		1								1
group_12023																		1								1
group_12024																		1								1
group_12059																		1								1
group_12061																		1								1
group_12085																		1						1
group_121													1																							1
group_12125																		1						1
group_12135																		1					1
group_12138																		1				1
group_1214																			1									1
group_12169																		1								1
group_12190																			1									1
group_12192																			1									1
group_12194																			1									1
group_12197																			1									1
group_12199																			1									1
group_1224																			1									1
group_1225																			1									1
group_12283																			1								1
group_12287																			1								1
group_12290																			1																1
group_12291																			1																1
group_12292																			1																1
group_12297																			1									1
group_12298																			1									1
group_12299																			1									1
group_12300																			1									1
group_12338																			1									1
group_12343																			1									1
group_12345																			1									1
group_12346																			1									1
group_12347																			1									1
group_12348																			1									1
group_12349																			1									1
group_1235																				1	1
group_12350																			1									1
hldD_2																			1									1
group_12352																			1									1
group_12353																			1									1
group_12374																				1	1
group_12375																				1	1
group_12376																				1	1
group_12377																				1	1
group_12378																				1	1
group_12379																				1	1
group_12382																				1	1
group_12383																				1	1
ompX_5																				1	1
group_12392																				1	1
group_12397																				1	1
group_12398																				1	1
group_12399																				1	1
group_124													1																				1
group_1240																															1					1
group_12400																				1	1
group_12401																				1	1
group_12408																				1	1
group_12409																				1	1
group_12410																				1	1
group_12411																				1	1
group_12412																				1	1
group_12413																				1	1
group_12414																				1	1
group_12415																				1	1
group_12419																				1	1
group_12420																				1	1
group_12421																				1	1
group_12424																				1	1
group_12425																				1	1
group_12426																				1	1
group_12427																				1	1
group_12428																				1	1
group_12429																				1	1
group_12430																				1	1
group_12431																				1	1
group_12432																				1	1
group_12433																				1	1
group_12434																				1	1
group_12435																				1	1
group_12436																				1	1
group_12437																				1	1
group_12439																				1	1
group_12440																				1	1
group_12441																				1	1
group_12442																				1	1
group_12443																				1	1
group_12444																				1	1
group_12445																				1	1
group_12447																				1	1
group_12448																				1	1
group_12449																				1	1
group_12451																				1	1
group_12452																				1	1
csy1																				1	1
group_12455																				1	1
group_12465																				1	1
cysC_1																				1	1
group_12467																				1	1
noc_2																				1	1
group_12469																				1	1
group_12470																				1	1
group_12471																				1	1
group_12472																				1	1
group_12473																				1	1
group_12474																				1	1
group_12475																				1	1
group_12476																				1	1
group_12477																				1	1
group_12478																				1	1
group_12479																				1	1
group_1248																													1	1
group_12480																				1	1
group_12481																				1	1
group_12482																				1	1
group_12483																				1	1
group_12484																				1	1
group_12485																				1	1
apbC_2																				1	1
group_12487																				1	1
group_12488																				1	1
group_12489																				1	1
group_12490																				1	1
group_12491																				1	1
group_12492																				1	1
group_12493																				1	1
group_12494																				1	1
group_12495																				1	1
group_12496																				1	1
group_12497																				1	1
group_12498																				1	1
group_12499																				1	1
group_12500																				1	1
rnhA_1																				1	1
group_12502																				1	1
group_12503																				1	1
group_12504																				1	1
dnaQ_2																				1	1
group_12506																				1	1
coaE_2																				1	1
dfrD																				1	1
group_12509																				1	1
group_1251																	1													1
thyA2																				1	1
group_12511																				1	1
nrdB_1																				1	1
nrdA_2																				1	1
group_12514																				1	1
group_12515																				1	1
group_12516																				1	1
group_12517																				1	1
group_12518																				1	1
group_12519																				1	1
clpP_3																													1	1
group_12520																				1	1
group_12521																				1	1
group_12522																				1	1
group_12523																				1	1
group_12524																				1	1
group_12525																				1	1
recA_2																				1	1
group_12527																				1	1
xni																				1	1
group_12529																				1	1
group_12530																				1	1
group_12531																				1	1
dnaE_2																				1	1
group_12533																				1	1
group_12534																				1	1
group_12535																				1	1
group_12536																				1	1
group_12537																				1	1
grxA_1																				1	1
group_12539																				1	1
group_12540																				1	1
group_12541																				1	1
group_12542																				1	1
group_12543																				1	1
group_12544																				1	1
group_12545																				1	1
group_12546																				1	1
lig																				1	1
group_12548																				1	1
group_12549																				1	1
dnaG_2																				1	1
group_12551																				1	1
group_12552																				1	1
group_12553																				1	1
group_12554																				1	1
group_12555																				1	1
group_12556																				1	1
group_12557																				1	1
group_12558																				1	1
group_12559																				1	1
group_12560																				1	1
group_12561																				1	1
group_12562																				1	1
group_12563																				1	1
group_12564																				1	1
group_12565																				1	1
group_12566																				1	1
group_12567																				1	1
group_12568																				1	1
group_12569																				1	1
group_12570																				1	1
group_12571																				1	1
group_12572																				1	1
group_12573																				1	1
group_12574																				1	1
group_12575																				1	1
group_12576																				1	1
group_12577																				1	1
group_12578																				1	1
group_12579																				1	1
group_12580																				1	1
group_12581																				1	1
group_12582																				1	1
group_12583																				1	1
group_12584																				1	1
group_12585																				1	1
group_12591																				1	1
group_12592																				1	1
group_12593																				1	1
group_12594																				1	1
group_12595																				1	1
group_12596																				1	1
group_12597																				1	1
group_12598																				1	1
group_12599																				1	1
group_12600																				1	1
group_12601																				1	1
group_12602																				1	1
group_12603																				1	1
group_12604																				1	1
group_12605																				1	1
group_12606																				1	1
group_12607																				1	1
group_12608																				1	1
noc_3																				1	1
soj																				1	1
group_12611																				1	1
group_12612																				1	1
group_12613																				1	1
group_12614																				1	1
group_12615																				1	1
group_12616																				1	1
group_12617																				1	1
noc_4																				1	1
group_12619																				1	1
group_12620																				1	1
group_12621																				1	1
group_12622																				1	1
group_12623																				1	1
group_12624																				1	1
group_12625																				1	1
group_12626																				1	1
ftsH_2																				1	1
group_12628																				1	1
group_12629																				1	1
group_12630																				1	1
group_12631																				1	1
group_12632																				1	1
group_12633																				1	1
group_12634																				1	1
group_12635																				1	1
group_12636																				1	1
group_12637																				1	1
group_12638																				1	1
group_12639																				1	1
group_12640																				1	1
hupB_2																				1	1
group_12642																				1	1
group_12643																				1	1
group_12644																				1	1
group_12645																				1	1
group_12646																				1	1
group_12647																				1	1
group_12648																				1	1
group_12649																				1	1
group_12650																				1	1
group_12651																				1	1
group_12652																				1	1
group_12653																				1	1
group_12654																				1	1
group_12655																				1	1
group_12656																				1	1
group_12657																				1	1
group_12658																				1	1
group_12659																				1	1
group_12660																				1	1
group_12661																				1	1
group_12662																				1	1
group_12663																				1	1
group_12664																				1	1
group_12665																				1	1
group_12666																				1	1
group_12667																				1	1
flhC_1																				1	1
group_12669																				1	1
group_12670																				1	1
group_12671																				1	1
group_12672																				1	1
group_12673																				1	1
group_12674																				1	1
group_12675																				1	1
rep_1																				1	1
group_12677																				1	1
group_12678																				1	1
tus_2																				1	1
group_12680																				1	1
dinG_1																				1	1
group_12682																				1	1
group_12683																				1	1
group_12684																				1	1
group_12685																				1	1
group_12686																				1	1
group_12687																				1	1
wecB_3																				1	1
wecC_1																				1	1
amj																				1	1
group_12691																				1	1
group_12692																				1	1
group_12693																				1	1
group_12694																				1	1
group_12695																				1	1
lnpD																				1	1
group_12697																				1	1
group_12698																				1	1
group_12699																				1	1
group_12700																				1	1
group_12701																				1	1
group_12702																				1	1
group_12703																				1	1
group_12704																				1	1
group_12705																				1	1
group_12706																				1	1
group_12707																				1	1
group_12708																				1	1
group_12709																				1	1
group_12710	1																				1
group_12723																						1			1
group_12738																						1		1
group_1274																													1	1
group_1275																														1									1
group_1276																											1		1
group_1277																											1												1
group_12774																						1	1
group_1278																													1	1
group_128																				1	1
group_12813																						1			1
group_12814																						1			1
group_12815																						1			1
group_12816																						1			1
group_12817																						1			1
group_12818																						1			1
group_12819																						1			1
relB_1																									1						1
group_12821																						1			1
group_12822																						1	1
group_12840																							1	1
group_12841																							1	1
group_12842																							1	1
group_12864																							1								1
group_12865																							1								1
group_12866																							1								1
group_12877		1																					1
group_12920																							1	1
group_12922																							1	1
group_12933																							1									1
group_12936																							1	1
group_12937																							1									1
group_12945																							1													1
group_12949																							1											1
group_12957																							1		1
chaC_2																							1		1
ydhP_1																							1		1
group_12967																							1	1
pi-polB																							1	1
group_12973																							1	1
group_12974																							1	1
group_12975																							1	1
group_12976																							1		1
group_12978																							1		1
ibpA_1																								1	1
group_13047																								1	1
group_13055																								1							1
group_13056																								1							1
group_13057																								1							1
group_13078																								1	1
group_131																													1		1
dam_1																								1									1
group_13128																								1									1
group_13136																								1	1
group_13197																								1	1
fepE_2																								1	1
uvrY_1																								1					1
group_13257																								1	1
group_13261																								1	1
group_13262																								1	1
group_13263																								1	1
group_13264																								1	1
fliC_5																								1	1
pinR_1																								1	1
group_13267																								1	1
group_133		1									1
group_13347																								1	1
xerC_8																								1	1
group_13352																								1	1
uidC_2																													1	1
group_13432																									1	1
group_13433																									1										1
group_13434																									1										1
group_13435																									1										1
group_13436																									1										1
group_13437																									1										1
group_13438																									1										1
group_13439																									1										1
group_13443																									1										1
group_1347																			1									1
group_13611																									1												1
flxA																									1						1
pinR_2																									1							1
group_13730																										1									1
group_13733																										1									1
rapA_1																										1									1
group_13735																										1									1
group_13736																										1									1
group_13743																										1		1
group_13762																										1																1
ogl																										1																1
group_13764																										1																1
group_13765																										1																1
group_13766																										1																1
pelX																										1																1
group_13768																										1																1
group_13771																										1																1
group_13790																										1											1
group_13845																											1															1
group_13846																											1															1
group_13847																											1															1
group_13849																											1												1
group_13850																											1												1
group_13851																											1												1
group_13852																											1												1
group_13853																											1				1
group_13854																											1												1
group_13855																																							1			1
group_13856																											1												1
group_13857																											1												1
djlA_1																											1												1
group_13862																											1															1
group_13863																											1					1
group_13887																												1							1
group_13894																												1														1
group_13898																												1									1
group_13904																													1	1
group_13914																													1	1
group_13916																													1	1
group_13917																													1	1
group_13930																													1	1
group_13931																													1	1
group_13932																													1	1
group_13933																													1	1
group_13934																													1	1
group_13935																													1	1
group_13936																													1	1
group_13937																													1	1
group_13938																													1	1
group_13939																													1	1
group_13940																													1	1
group_13941																													1	1
group_13942																													1	1
group_13943																													1	1
group_13945																													1	1
group_13952																													1	1
ampE_1																													1							1
group_13964																													1	1
group_13973																													1	1
group_13974																													1	1
group_13975																													1	1
group_13977																													1	1
group_13979																													1	1
group_13980																													1	1
group_13981																													1	1
group_13982																													1	1
group_13983																													1	1
group_13994																													1	1
group_14001																													1	1
group_14007																													1	1
group_14017																													1	1
group_14028																													1	1
group_14030																													1	1
group_14031																													1	1
group_14032																													1	1
ogt_1																													1	1
group_14073																													1	1
group_14074																													1	1
group_1417																														1					1
group_142														1												1
group_14219																														1					1
group_14236																															1											1
group_14237																															1											1
group_14238																															1											1
relE																															1											1
relB																															1											1
group_14243																															1											1
group_14244																															1											1
group_14246																															1											1
group_14248																															1						1
group_14249																															1											1
group_14250																															1											1
group_14252																															1											1
group_14254																															1											1
group_14255																															1											1
group_14283																															1						1
group_14284																															1						1
group_14285																															1						1
group_14286																															1						1
group_14287																															1						1
group_14294																															1											1
group_14311																															1		1
group_14312																															1		1
group_14314																															1						1
group_14317																															1											1
group_14318																															1											1
group_14325																															1											1
group_14327																															1											1
group_14328																															1											1
group_14329																															1											1
group_14330																															1											1
group_14334																															1					1
group_1434																								1						1
group_14341																															1											1
group_14342																															1											1
group_14344																															1											1
group_14346																															1											1
group_14406																															1											1
group_14407																															1											1
group_14408																															1											1
group_14409																															1											1
group_14421																															1											1
group_14422																															1											1
group_14423																															1											1
group_14425																															1											1
group_14426																															1											1
group_14427																															1											1
group_1443														1																												1
group_14477																																1	1
group_14529																																1							1
group_14547																																1	1
group_14550																																1										1
group_14552																																1										1
wecD_1																																1										1
group_14559																																1										1
group_14561																																1										1
group_14563																																1										1
group_14565																																1										1
tnsE_1																																1										1
group_14569																																1										1
tnsC																																1										1
tnsB_2																																1										1
tnsA																																1										1
group_14577																																1	1
group_146																														1											1
group_14614																																	1				1
ydfO_2																																	1				1
group_1465																		1														1
nucS																																	1									1
macA_2																																	1	1
macB_2																																	1	1
tdeA																																	1	1
group_14740																																	1	1
group_14743																																	1	1
ntdC																																	1	1
group_14745																																	1	1
group_14746																																	1	1
group_14747																																	1	1
group_1476																																								1	1
group_14781																																		1					1
group_1481																1																										1
group_14810																																		1					1
group_1482																													1	1
group_1484												1																	1
group_14882																																		1	1
group_14883																																		1	1
group_149												1																				1
group_14904																																		1					1
group_1495																														1						1
pic_2																													1	1
group_1509																													1	1
group_1517																										1				1
evgS_2																														1							1
group_1521																				1	1
group_15235																																				1						1
group_15236																																				1						1
group_15237																																				1						1
group_15240																																				1						1
group_15243																																				1						1
group_15244																																				1						1
group_15245																																				1						1
group_1528																													1	1
group_15282																																				1			1
fliC_3																								1	1
group_1546																								1									1
yebT_3																													1	1
group_1555																1														1
group_15639																																					1			1
group_15640																																								1	1
group_15642																																					1			1
group_15644																																					1			1
group_15645																																					1			1
group_15689																																					1					1
group_15702																																					1					1
group_15708																																					1		1
group_15709																																					1		1
group_15712																																					1		1
group_15714																																					1		1
group_15715																																					1		1
group_15727																																					1		1
group_15728																																					1		1
group_15742																																					1					1
group_15743																																					1					1
group_15823																																					1					1
nfsA_2																											1															1
group_1595	1																																1
group_15974																																							1			1
group_15975																																							1			1
group_15980																																							1			1
group_15981																																							1			1
group_15982																																							1			1
group_160																										1				1
group_1600																				1	1
epsE_3	1																													1
group_161													1					1
group_16132																																								1	1
group_16134																																								1	1
group_16135																																								1	1
dcm_2																																								1	1
group_16137																																								1	1
group_16138																																								1	1
group_16139																																								1	1
group_16140																																								1	1
group_16141																																								1	1
group_16142																																								1	1
group_16143																																								1	1
group_16144																																								1	1
group_16145																																								1	1
group_16146																																								1	1
virB4_1																																								1	1
virB5																																								1	1
group_16149																																								1	1
group_16150																																								1	1
group_16151																																								1	1
group_16152																																								1	1
group_16153																																								1	1
group_16154																																								1	1
group_16155																																								1	1
group_16156																																								1	1
traD_1																																								1	1
group_16158																																								1	1
group_16159																																								1	1
group_16160																																								1	1
group_16161																																								1	1
group_16162																																								1	1
group_16163																																								1	1
group_16164																																								1	1
group_16165																																								1	1
group_16166																																								1	1
group_16167																																								1	1
group_16168																																								1	1
group_16169																																								1	1
group_16170																																								1	1
group_16171																																								1	1
group_16172																																								1	1
ptlF																																								1	1
group_16174																																								1	1
group_16175																																								1	1
traG																																								1	1
group_16177																																								1	1
group_16178																																								1	1
group_16179																																								1	1
group_16180																																								1	1
group_16181																																								1	1
group_16182																																								1	1
topB_1																																								1	1
group_16184																																								1	1
group_16185																																								1	1
traL																																								1	1
group_16187																																								1	1
group_16188																																								1	1
group_16189																																								1	1
group_1619																1		1
group_16190																																								1	1
group_16191																																								1	1
group_16192																																								1	1
group_16193																																								1	1
group_16194																																								1	1
group_16195																																								1	1
group_16196																																								1	1
group_16197																																								1	1
group_16198																																								1	1
group_16199																																								1	1
group_162													1						1
group_16200																																								1	1
group_16201																																								1	1
group_16202																																								1	1
group_16203																																								1	1
group_16204																																								1	1
virB4_2																																								1	1
group_16206																																								1	1
group_16207																																								1	1
group_16208																																								1	1
group_16209																																								1	1
group_16211																																								1	1
traV_2																																								1	1
group_16216																																								1	1
group_16217																																								1	1
group_16218																																								1	1
group_16219																																								1	1
znuC_1																																								1	1
group_16221																																								1	1
mcbD																																								1	1
mcbC																																								1	1
mcbB																																								1	1
mcbA_1																																								1	1
group_16226																																								1	1
group_16227																																								1	1
group_16228																																								1	1
group_16229																																								1	1
group_16230																																								1	1
group_16231																																								1	1
group_16232																																								1	1
group_16233																																								1	1
group_16234																																								1	1
group_16235																																								1	1
group_16236																																								1	1
group_16237																																								1	1
group_16238																																								1	1
group_16239																																								1	1
group_16240																																								1	1
group_16241																																								1	1
group_16242																																								1	1
group_16243																																								1	1
group_16244																																								1	1
group_16245																																								1	1
group_16246																																								1	1
group_16247																																								1	1
group_16248																																								1	1
group_16249																																								1	1
group_16250																																								1	1
mutL_1																																								1	1
group_16252																																								1	1
group_16253																																								1	1
group_16254																																								1	1
group_16255																																								1	1
group_16256																																								1	1
group_16257																																								1	1
group_16258																																								1	1
group_16259																																								1	1
group_16260																																								1	1
group_16261																																								1	1
group_16262																																								1	1
group_16263																																								1	1
group_16264																																								1	1
group_16265																																								1	1
group_16266																																								1	1
group_16267																																								1	1
group_16268																																								1	1
group_16269																																								1	1
group_16270																																								1	1
group_16271																																								1	1
group_16272																																								1	1
group_16273																																								1	1
group_16274																																								1	1
group_16275																																								1	1
group_16276																																								1	1
group_16277																																								1	1
group_16278																																								1	1
group_16279																																								1	1
group_16280																																								1	1
group_16281																																								1	1
group_16282																																								1	1
group_16283																																								1	1
group_16284																																								1	1
group_16285																																								1	1
group_16286																																								1	1
group_16287																																								1	1
group_16288																																								1	1
group_16289																																								1	1
group_16290																																								1	1
group_16291																																								1	1
group_16292																																								1	1
group_16293																																								1	1
group_1633																								1					1
group_1644	1																												1
group_16455																																				1						1
group_16482																																		1			1
group_1652																								1		1
group_16599																													1	1
group_16601																				1	1
group_16602																				1	1
group_16604																														1								1
group_16605																																1			1
group_1678																													1	1
group_16807															1	1
group_16811																													1	1
group_16813																				1	1
group_16814																				1	1
group_16816																																1			1
group_16824																				1	1
group_16825																				1	1
group_16876																	1																					1
group_16877												1																										1
group_16880																													1	1
group_1690																								1		1
group_1693																							1									1
group_17									1																				1
group_170															1										1
group_171															1								1
group_17113																			1									1
group_17126																1																	1
group_17128																1		1
group_17151																								1	1
group_1717																					1									1
group_17189																			1									1
group_17194																			1									1
group_17196																									1							1
group_1720																													1	1
group_17333												1																										1
group_17335																	1																					1
group_17336															1																							1
group_17338																			1									1
group_17339																			1									1
group_17343					1		1
group_174																								1		1
group_17431																			1										1
group_17432																			1									1
group_17434																	1																					1
group_17435												1																										1
group_17436																			1									1
group_17438																													1	1
group_17444					1		1
group_17456																				1	1
group_17458																										1									1
group_17472																				1	1
group_17473						1											1
group_17476										1																			1
group_17478																				1	1
group_17479																				1	1
group_17480																				1	1
group_17493																				1	1
group_17494																				1	1
group_17499																			1								1
group_17500																			1									1
group_17502																											1	1
group_17503																			1									1
group_17504																			1									1
group_17505																			1									1
metG_2																				1	1
group_1752																								1															1
group_17524																							1	1
group_17546																			1								1
group_17549																																	1						1
group_17553																				1	1
group_1758																													1	1
group_17586																1		1
group_17590																			1									1
group_17593																							1												1
group_17603																				1	1
group_17608									1						1
pdeF_2																								1								1
group_17689	1																															1
group_17726																			1									1
emrD_2																																					1					1
group_17795																1															1
group_17796												1																			1
group_17798				1																											1
group_17800				1																																	1
group_17804																1															1
group_17809																															1						1
group_1792																											1															1
group_1793				1																											1
sdiA_2																1								1
group_18173						1																									1
group_18174				1																											1
group_1818				1																																						1
group_18181																																			1		1
group_18184																																								1	1
ynbA_2					1				1
trpC_3																													1	1
group_1844																													1	1
group_1852																								1										1
group_1860	1																																1
traI_1																													1	1
traI_2																											1			1
yjgN_1																													1	1
group_192																																					1			1
group_193																																				1	1
group_1953																							1			1
group_1971																			1									1
group_198				1																																					1
rhaD_3																													1	1
wecF_1																								1						1
group_199										1																														1
group_1995							1																							1
group_2002																						1			1
group_2021																												1		1
group_2022																								1																	1
intA_5		1																							1
group_2039																													1	1
group_204																																	1	1
group_2041		1											1
group_2050												1																						1
group_2052					1				1
group_2055												1																					1
group_2067																			1									1
group_2069													1																													1
group_208		1		1
group_2083																													1	1
group_2091																1																	1
der_1																	1																	1
group_2097																1														1
group_2103																																			1		1
group_2105																																								1	1
group_2106																															1			1
group_211																							1												1
group_2111				1									1
group_2114				1																																				1
group_2131																													1	1
group_2136																				1	1
group_215															1	1
dsdA_1																1								1
group_218																						1								1
hyfR_1																1		1
menH_1																														1			1
group_2251																								1					1
group_227																											1												1
group_229													1																							1
group_2298	1																																			1
group_230																											1									1
relA_3																													1	1
fucI_2																														1			1
group_2322	1																															1
group_2323																				1	1
gspD2_1																													1	1
group_234																														1				1
group_2369																														1				1
group_2374																										1								1
ulaG_1																														1		1
group_2412																													1								1
group_2420																													1													1
group_244				1																																						1
group_2448																1																	1
bcsQ_2		1		1
lpfC'	1																															1
sbcC_2																								1																		1
group_2507																														1	1
yedS_2																												1	1
group_253																												1														1
group_2532																															1			1
group_2545																													1	1
group_2585																	1																	1
group_2586																1																	1
group_2593																							1													1
group_2609																1														1
group_2612					1		1
dinI_2															1							1
group_2633																													1				1
group_2638																													1	1
group_264																								1																		1
group_2644																													1	1
btuB_2																													1	1
group_2687																			1									1
group_2689																						1		1
rbsC_5																													1	1
group_2729																				1	1
group_2738	1																																1
group_274																			1									1
group_2744																				1	1
group_2745																				1	1
group_2746																				1	1
group_2762																													1			1
wzxC_2																								1					1
group_278									1						1
group_279																				1	1
group_2810																1													1
group_283				1										1
ydgH_2																													1	1
group_2849																1											1
group_286															1								1
pdeR_1																													1	1
group_2883																								1									1
treA_1														1										1
pyrC_1																														1			1
pyrC_2																																	1						1
hemR_1																																	1					1
group_2921																													1	1
yliI_1																				1	1
group_2937																									1					1
gabP_1																														1	1
group_295														1				1
rlmD_2																													1	1
csdA_1																													1	1
group_2962																			1									1
gcvP_1																								1					1
group_297																									1						1
ttdA_2																													1	1
ebgA_1																													1	1
group_3014	1																															1
group_303																							1		1
group_3033																													1	1
alsT_1																													1	1
alsT_2																													1	1
group_3060																1																	1
nhaA_1																													1	1
carB_3																													1	1
group_3066																								1						1
gcd_2																											1			1
gor_2																													1	1
group_3088																							1									1
group_309																																					1					1
mrcA_2																													1	1
group_31																				1														1
group_3100																							1									1
group_3156				1										1
ybdL_2																													1	1
group_318																													1	1
rhaT_1													1																						1
group_3232																						1			1
group_3239																														1		1
group_3244																						1			1
group_3245																								1	1
group_3252																								1	1
group_3253																								1	1
group_3259																			1									1
group_3263																						1			1
group_3291																													1	1
group_3297																																							1			1
group_330														1	1
group_3318				1																			1
group_3327																													1	1
group_3339																		1								1
exuT_3																														1						1
group_3353																						1		1
group_3364																													1	1
group_3365																													1	1
group_3374																													1	1
group_3377																				1										1
group_3381																													1	1
group_3385																							1							1
group_3402										1		1
group_341														1																						1
ycjY_3																													1								1
group_3454				1																																				1
group_3459																																								1	1
group_3462																																								1	1
group_3472																								1							1
group_3493																													1	1
group_3498																													1	1
group_350																													1	1
group_3501												1																	1
mntH_1																													1	1
group_3528																												1											1
group_3529																																1										1
group_353										1																							1
group_3536																													1	1
group_3537												1																	1
group_3543										1																												1
group_3544																													1	1
group_3546																	1													1
group_355				1																																1
group_3558																												1	1
group_3566																																			1		1
group_3567													1																						1
group_3569													1																						1
group_3580																1																										1
mbeA_2																1																									1
mbeA_3																1																								1
group_3589																													1	1
rhsD_4	1															1
trpGD_2																													1	1
group_3625																													1	1
group_363																															1											1
arnB_1																												1		1
radD_1																													1	1
group_3694																													1	1
aspS_1																													1	1
group_3703																													1	1
group_3718																														1												1
group_3722																						1								1
ydiB_2		1														1
era_6																															1		1
group_3749																																							1			1
group_3815																								1					1
era_4		1		1
group_3827																														1				1
group_3833																													1	1
group_3855																																	1	1
ascG_1																1																	1
group_390		1		1
group_3909																														1			1
group_393																				1	1
group_3947																								1						1
group_397																1											1
group_398																			1									1
group_3980																													1							1
murC_2																														1			1
group_4015																													1	1
group_4027																													1								1
flgH_1																													1	1
pepD_2																1														1
group_407																										1																1
group_4097																														1			1
traD_4																											1														1
gltI_2																								1						1
traD_6																														1											1
wzzE_1																														1			1
traD_2																											1														1
group_419																												1													1
group_4192											1												1
group_4198														1																		1
group_4208				1																																				1
atoC_2																													1										1
group_4226		1																												1
group_4245																							1							1
group_4250		1																						1
group_4283																			1												1
group_4291																			1										1
group_430																													1	1
gpFI_2																			1															1
group_4318																																					1			1
group_4334																	1																	1
group_4336																1																	1
group_4354																													1													1
emrB_3																													1	1
group_4373															1																						1
group_4382																													1	1
group_4388																					1									1
group_4391																													1	1
nanR_3																													1	1
group_4438																							1													1
group_444		1																						1
group_4444																																				1						1
group_4448																											1					1
group_445																													1			1
group_4452													1																						1
gntT_2																													1													1
gntT_1																														1		1
yjhP_1																													1													1
group_4467																					1													1
group_4470																	1															1
group_4483																													1	1
group_4489																																								1	1
group_4494																														1								1
group_450																													1	1
group_4504													1																						1
group_4508																													1	1
group_4512																													1	1
garD_3																													1	1
group_4523																	1												1
group_4530																1																				1
group_4534											1															1
group_4544																													1	1
group_4548																													1	1
group_4555																													1	1
group_4573																													1	1
group_4583												1																		1
group_4590										1																				1
group_4596																																	1	1
group_4603																							1								1
group_4615													1																							1
group_4632																1																										1
group_4635																														1			1
group_4636																								1									1
group_4637																	1							1
group_4651														1																			1
group_4654																						1		1
group_4661																												1									1
group_4671																																				1			1
group_476																										1											1
group_4776																													1	1
fruB_1																											1		1
group_4783																							1	1
group_4793																													1				1
group_4795																								1					1
group_4834																																				1						1
araG_3																													1	1
ybbA	1																															1
group_489																							1												1
group_4890																1												1
group_49																													1	1
sufB_1																													1	1
group_4917												1																	1
group_4929																		1											1
mlc_3																		1											1
group_4944																				1	1
group_4949																1		1
group_4951																1												1
group_498																						1	1
group_4983										1																			1
group_500																				1	1
group_5003																													1	1
group_5026																													1	1
group_504			1	1
ycjM_1																													1	1
group_5067																1								1
uup_2																													1	1
ycjM_2																														1		1
group_5092																													1										1
group_510																						1	1
artQ_2																								1					1
group_5114																													1								1
ybiU_2																				1	1
group_5150	1																																1
proX_1																																								1	1
group_5189																													1	1
group_519												1		1
sdaC_2																														1			1
group_5241	1																													1
group_5254																1																	1
group_5284																1													1
group_529															1																						1
group_5298																								1	1
group_5301																													1					1
group_5311																														1			1
group_5325																														1			1
adiC_2																1														1
group_5370																										1							1
group_5405																						1											1
lgoT_1				1																																	1
group_5412														1																1
satP_1																													1	1
group_5439																													1	1
group_5458																													1								1
nikA_2																														1							1
yhhA_2		1		1
group_550																																								1	1
rplC_2																										1			1
group_5531						1																								1
group_5552																													1				1
group_5557																								1						1
group_5565																														1				1
group_5567																								1						1
yfaL_1																1													1
ushA_1																														1	1
group_5607																														1			1
group_5612																													1				1
group_5645																		1												1
group_565															1																						1
group_5678																													1	1
sthA_2																													1	1
group_569						1																								1
kup_1																														1			1
group_571														1												1
bla_5																													1	1
bla_4																																						1				1
group_5749																																								1	1
group_5752																																								1	1
neo_1		1																1
group_5759																						1				1
group_5765													1																						1
group_5783		1																				1
group_5792																	1																						1
group_5796																																							1			1
group_5799																											1												1
group_5800																																							1			1
group_5806																				1	1
group_5813																							1				1
group_5830																														1								1
group_585																																1				1
group_5860																								1					1
folP_4																										1																1
group_5868		1																																					1
group_5902																											1												1
group_5903																				1	1
group_5920																	1																	1
group_5922																1																	1
pdxA2_1																														1				1
group_5947																															1					1
group_595				1																																			1
group_5969																														1								1
group_5994																													1	1
group_6006																													1	1
group_6007																													1	1
group_6029						1		1
group_6040																1														1
bcsB_1	1															1
pgrR_4																													1								1
group_6066													1						1
group_6073										1																				1
group_608																													1	1
group_609																													1	1
group_6099				1																											1
group_6104				1									1
group_6121																													1	1
group_6124																													1	1
group_6125												1																														1
group_6127																1																								1
yhcR_2																1																								1
group_6142					1		1
group_6151								1			1
group_6170																	1												1
group_6174																													1	1
mfd_1																													1		1
group_6197																													1	1
group_621																								1	1
sauU_1																													1	1
group_624													1																										1
group_6250																																			1							1
group_6262																	1												1
group_6293																	1												1
group_6306													1																						1
group_6323													1																								1
group_6327													1																							1
group_6340																																					1					1
group_6343														1																					1
group_6344																																			1		1
group_6348																				1	1
group_6349																				1	1
group_6351																																								1	1
rop_2													1	1
group_6363																															1											1
ribZ_2																													1	1
group_6382																	1																									1
group_6405																				1	1
group_6411																						1														1
group_6417																								1	1
xerH																								1	1
group_6431																								1								1
group_6442																													1	1
group_6444																													1	1
group_6446																													1	1
group_6455																																	1	1
group_6469																																								1	1
group_647														1												1
group_6472	1													1
group_6473	1													1
group_650																							1									1
mcr1	1													1
group_6501	1													1
upaG																		1																			1
group_656																													1									1
group_6584	1																																				1
adhE_1	1																																				1
group_6586	1																																				1
group_6587	1																																				1
ddrA	1																																				1
pduE	1																																				1
pduF	1																																				1
group_6591	1																																				1
rhsA_1																															1		1
group_6727																				1	1
cdiA	1																															1
group_6781	1																														1
rsmI_1	1																														1
group_6783	1																														1
group_6786	1																														1
group_680																													1	1
group_6830	1																																1
group_707																						1	1
group_7217	1											1
group_7228		1																										1
group_7232											1																								1
group_7240		1																																	1
yeeW_1		1																					1
group_7258		1																				1
rdgC_2		1																				1
group_7260		1																				1
group_7261		1																				1
pphA_1		1																				1
group_7263		1																				1
group_7265		1																				1
group_7266		1																				1
group_7267		1																				1
group_7268		1																				1
group_7269		1																				1
group_727																							1		1
group_7270		1																					1
group_7281																				1	1
group_7283																				1	1
group_7302		1																															1
rfaH_2		1										1
mpa_1		1										1
mpa												1																											1
group_7307		1										1
group_7329		1																																					1
group_7341												1																					1
group_7344													1																													1
folP_3																										1					1
group_7359		1																						1
group_7367		1																					1
group_7368		1		1
vapC_2		1																															1
group_7373		1													1
yafN_2		1																				1
group_7393		1																																							1
group_7400					1				1
group_7401																			1									1
group_757					1		1
group_7591				1																																						1
group_7610				1																										1
group_7614				1								1
group_762																	1		1
group_7626																																								1	1
group_7637																													1									1
group_7643																																								1	1
group_7644				1								1
group_775																													1													1
group_777																													1	1
group_778																													1	1
group_7786										1																									1
group_7789										1																								1
group_7816										1	1
group_7818											1																							1
group_7819											1																										1
group_7820											1												1
group_7832											1																							1
group_7834												1																							1
group_7835												1																								1
yadA												1																											1
group_7847												1	1
group_787																													1	1
group_7882													1	1
group_7887													1	1
dcuB_2													1																						1
group_7896													1																					1
pagN_1													1																							1
group_7908													1										1
group_7912													1										1
group_7918													1	1
group_7923													1																						1
group_7929													1																						1
mbeC_1																																								1	1
group_7935													1											1
group_7936													1																								1
group_7937													1																						1
group_7938													1	1
group_7948														1																				1
group_7949														1																				1
group_795																															1											1
group_7950																																	1	1
relE2														1																				1
dinG_2														1																				1
group_7959														1																				1
aer_1																		1					1
group_7965														1																									1
group_7967														1																	1
group_7968														1																	1
group_7969														1																	1
group_797																															1											1
group_7971														1																	1
group_7973														1																				1
group_7974														1																	1
yddM_1															1										1
group_7977															1										1
group_7980															1	1
group_7984															1																		1
group_7996																1																	1
group_7997																1		1
group_8000																1																							1
group_8005																1							1
group_8006																1								1
group_8007																1		1
group_8008																1		1
group_8017																	1																							1
group_8022																	1											1
group_8023																	1																	1
group_8029																	1	1
group_8030																	1									1
group_8037																		1							1
group_8038																		1							1
group_8039																		1								1
group_8040																		1								1
group_8041																		1															1
group_8043																		1								1
group_8046																		1						1
group_8047																		1						1
group_8053																		1																			1
group_8075																				1	1
group_8076																				1	1
group_8077																				1	1
group_8081																			1									1
group_809		1											1
group_8104																				1	1
group_8105																				1	1
group_8106																				1	1
group_8108																				1	1
group_8109																				1	1
group_8111																						1			1
group_8112																						1											1
group_8113																						1														1
group_8114																						1		1
group_8116																						1									1
group_8118																						1									1
group_8121																							1	1
relE_2																						1			1
relE_1																									1						1
group_8130																							1	1
mrkD																							1	1
group_8132																							1								1
group_8135																							1	1
group_8146																							1	1
group_8147																							1	1
group_8149																							1									1
group_8150																							1									1
group_8151																							1									1
group_8152																							1									1
group_8153																							1									1
group_8154																							1									1
group_8155																							1		1
group_8158																							1		1
group_8160																							1	1
group_8161																							1	1
group_8162																							1	1
group_8165																							1	1
group_8171																								1	1
group_8173																								1	1
group_8176																								1							1
group_8178																								1													1
group_8182																								1									1
QTRT1																								1									1
group_8187																								1	1
group_8188																								1	1
group_8189																								1															1
group_8190																								1	1
group_8191																									1										1
group_8192																									1										1
group_8193																									1										1
group_8194																									1										1
group_8195																									1										1
group_8196																									1										1
group_8197																									1	1
group_8204																									1						1
group_8207																										1											1
group_8212																											1												1
group_8214																											1				1
group_8216																											1												1
group_8217																																							1			1
group_8220																												1									1
group_8221																												1									1
group_8222																												1									1
group_8223																													1	1
group_8224																													1	1
group_8226																													1	1
group_8229																													1	1
dgcN_3																													1	1
group_8231																													1	1
group_8232																													1	1
group_8233																													1	1
group_8234																													1	1
group_8235																													1								1
group_8236																													1	1
group_8237																													1	1
group_8239																													1	1
group_8240																													1				1
group_8249																															1											1
group_8256																															1											1
group_8257																																				1						1
group_8262																															1											1
group_8269																																1							1
group_8270																																	1				1
group_8271																																	1	1
group_8272																																	1	1
group_8273																																	1	1
group_8274																																	1	1
group_8275																																	1									1
group_8276																																	1	1
group_8277																																		1			1
group_8278																																		1			1
group_8279																																		1			1
nepI_1																																				1						1
group_8284																																				1						1
group_8287																																				1			1
group_8288																																				1			1
group_8289																																				1			1
group_8308																																				1				1
group_8309																																				1				1
flmA																																				1					1
group_8317																																					1		1
group_8318																																					1		1
group_8319																																					1		1
group_8320																																					1		1
group_8325																																							1			1
group_8326																																								1	1
group_8328	1													1
group_8339	1													1
group_8342	1			1
group_8355	1											1
group_8356	1											1
group_8377	1											1
group_8440	1																																1
pduU	1																																				1
group_8459	1																																				1
rsxC_2	1																																				1
astD_1	1																																				1
group_8462	1																																				1
group_8463	1																																				1
group_8464	1																																				1
group_8465	1																																				1
pduD	1																																				1
pduC	1																																				1
group_8469	1																																				1
group_8470	1																																				1
group_8471	1																																				1
group_848																								1								1
group_850																								1	1
group_8510	1																															1
group_8511	1																															1
group_8531	1																																	1
group_8532	1																																	1
group_858																																1	1
group_8621	1										1
sfmM2	1										1
group_8623	1										1
group_8624	1										1
aas_1	1										1
group_8626	1										1
group_8639	1																														1
group_8652	1																																1
group_8653	1																																1
group_8666	1																	1
group_875								1																								1
group_8764	1															1
group_878																		1										1
group_8790	1																											1
group_885																																	1						1
group_8855	1																																1
lpfB	1																																1
group_8857	1																																1
group_8858	1																																1
lpfE	1																																1
group_886																																								1		1
group_8901																													1									1
group_8902		1																														1
group_8914		1											1
group_8915		1												1
group_892																			1								1
group_894																				1	1
group_8941		1										1
group_8942		1										1
group_8943		1																																		1
group_8967		1																				1
virB		1																				1
group_8969		1																				1
group_8974		1																				1
group_8975		1																				1
group_8989		1																				1
group_8990		1																				1
group_8991		1																				1
group_8992		1																				1
group_9010		1																				1
group_9012		1																				1
group_9013		1																				1
group_9017		1																				1
group_9018		1																				1
group_903																1		1
group_9043																				1	1
group_9080		1												1
group_9086		1																							1
group_9089		1		1
yfjZ		1		1
ypjF		1		1
group_9125		1												1
bin3		1										1
group_9130		1										1
group_9131		1										1
group_9132		1										1
group_9133		1										1
group_9134		1										1
group_9135		1										1
group_9136		1										1
group_9137		1										1
group_9138		1										1
group_9139		1										1
group_9140		1										1
group_9141		1										1
group_9142		1										1
group_9143		1										1
group_9144		1										1
group_9145		1										1
group_9146		1										1
group_9147		1										1
group_9148		1										1
group_9149		1										1
group_9150		1										1
group_9151		1										1
group_9152		1										1
virB9_1		1										1
group_9154		1										1
group_9155		1										1
ptlH		1										1
virD4		1										1
group_9158		1										1
group_9159		1										1
group_9160		1										1
group_9161		1										1
group_9162		1										1
stpA_2		1										1
group_9164		1										1
group_9165		1										1
group_9166		1										1
group_9167		1										1
group_9168		1										1
group_9169		1										1
group_9192		1		1
group_9193		1		1
group_9194		1		1
group_9195		1		1
lsrE		1		1
group_9197		1		1
lsrF_1		1		1
group_9199		1		1
group_92																																1	1
lsrD_1		1		1
lsrC_1		1		1
lsrA_1		1		1
lsrR_1		1		1
lsrK_4		1		1
group_9205		1		1
group_9210		1																						1
group_9232		1											1
glmM_1		1																																					1
group_9235		1																																					1
group_9236		1		1
group_9237		1		1
group_9238		1		1
group_924																											1									1
group_9249		1																														1
group_9256		1																														1
group_926																	1																									1
group_9261		1											1
group_9272		1													1
emrE_2		1													1
group_9276		1																																	1
group_9285		1										1
group_9296		1																					1
group_9297		1																					1
group_9298		1																					1
group_9299		1																					1
group_93																								1									1
group_9317		1													1
hcaB_2		1													1
group_9319		1													1
group_9320		1													1
group_9321		1													1
group_9324		1		1
group_9325		1		1
group_9326		1		1
group_9327		1		1
group_9330													1																											1
group_9331		1		1
group_9332		1		1
group_9333		1																									1
group_9334		1																									1
group_9335		1																									1
group_9368		1																									1
group_9369		1												1
traM_2		1																														1
traJ_2		1																														1
group_943																		1													1
group_9594																													1	1
group_9631																				1	1
group_972																										1											1
dgcJ_1																		1				1
group_99																									1										1
group_990																									1											1
group_9917				1																											1
group_9918				1																											1
group_9919				1																											1
group_9920				1																											1
group_9921				1																											1
group_9922				1																											1
group_9923				1																											1
group_9924				1																											1
group_9925				1																											1
group_9926				1																											1
group_9927				1																											1
group_9928				1																											1
group_9932				1																											1
group_9933				1																											1
group_9934				1																											1
group_9935				1																											1
group_9936				1																											1
group_9939				1									1
erm				1									1
group_9941				1									1
group_9942				1									1
groL_1				1									1
malY_2				1																											1
group_9979																						1			1
trpE_4																													1	1
group_10000				1
group_10001				1
group_10002				1
group_10003				1
group_10004				1
group_10005				1
group_10006				1
group_10007				1
group_10012				1
group_10013				1
group_1002																													1
group_10020				1
group_10022				1
group_1003																1
group_10036				1
group_10038				1
group_10039				1
group_10040				1
group_10041				1
group_10042				1
group_10043				1
group_10044				1
group_10045				1
group_10046				1
group_10047				1
group_10048				1
group_10049				1
group_10050				1
group_10052				1
group_10053				1
group_1006																															1
traJ_1				1
group_10061				1
group_1007											1
group_1008											1
group_10081				1
group_10083																													1
group_10084																													1
group_1009																																					1
group_10090				1
group_10091				1
group_10093				1
group_10094				1
group_1010																																					1
group_10101				1
group_10102				1
group_10103				1
group_10104				1
group_10105				1
group_10106				1
group_10107				1
group_1011																																					1
aaxC_3																1
group_10173																1
group_10174													1
group_102																									1
group_10217					1
group_10221						1
rclB						1
group_10223						1
group_10224						1
group_10226						1
group_10228								1
group_10229								1
group_10230								1
group_10231									1
group_10232									1
group_10233									1
group_10234									1
group_10235									1
exbD_2									1
tilS_2																														1
group_10254																														1
group_10256																													1
group_1026																								1
group_1033																																		1
group_10333																													1
group_10335																													1
group_1036																										1
group_10360																																		1
group_10362																																						1
group_10364																																		1
group_10366																																						1
group_10385										1
rnlB										1
rnlA										1
group_10388										1
group_1039																1
group_10391										1
group_10392										1
group_104																								1
group_1043																														1
group_10434																																								1
afaD_2																																								1
group_10439																																								1
group_1044																													1
nfaA_2																																								1
group_10444										1
group_10445										1
group_10446										1
group_1046																													1
group_10464										1
group_1047												1
group_10473																																										1
group_10498																																				1
group_1050																				1
group_10505																													1
group_10513										1
group_10518										1
group_10519										1
group_1052																1
group_10520										1
mltC_2										1
group_10522										1
group_10523										1
group_10524										1
group_10525										1
group_10526										1
group_10527										1
group_10528										1
group_10529										1
group_10530										1
group_10531										1
group_10532										1
group_10533										1
group_10534										1
group_10535										1
group_10536										1
group_10537										1
group_10538										1
group_10539										1
group_10540										1
group_10541										1
group_10542										1
group_10543										1
group_10544										1
group_10547										1
group_10548										1
bchL										1
group_10550										1
group_10551										1
group_10552										1
group_10553										1
group_10554										1
group_10555										1
group_10556																	1
group_10565																																								1
group_10566																																								1
group_10567																1
group_10568																1
group_10569																																						1
group_1057																														1
repA_2																																										1
group_10573										1
group_10576																					1
group_10577										1
group_10579										1
group_1058		1
group_10580										1
group_10581											1
group_10582											1
group_10583											1
group_10584											1
group_10585											1
group_10586											1
group_10587											1
group_10588											1
group_10592											1
group_10593											1
group_10594											1
group_10595											1
group_10596											1
group_10597											1
group_10598											1
group_10599											1
group_106																																										1
apxIB_1											1
group_10601											1
group_10602											1
group_10603											1
group_10604											1
group_10605											1
yusV_1											1
hmuU_3											1
group_10608											1
group_10609											1
group_10610											1
group_10612											1
group_10613											1
group_10614											1
group_10615											1
group_10622											1
group_10623											1
group_10624											1
group_10625											1
group_10626											1
group_10627											1
group_10628											1
group_10630											1
group_10631											1
group_10634																					1
group_10635											1
rcsB_1											1
group_10637											1
group_10638											1
group_10639											1
group_1064																													1
group_10640											1
group_10641											1
group_10642											1
group_10643											1
group_10644											1
group_10645											1
group_10646											1
group_10654											1
group_10655											1
group_10656											1
group_10657											1
group_10658											1
group_10659											1
group_10663												1
group_10664												1
group_10665												1
plaP_1												1
group_10669												1
group_10670												1
group_10671												1
group_10672												1
group_10673												1
group_10674												1
group_10675												1
group_10676												1
group_10677												1
group_1068																								1
group_10680												1
group_10681												1
group_10682												1
group_10683												1
group_10684												1
group_10685												1
group_10686												1
group_10687												1
group_10688												1
group_10689												1
group_10690												1
group_10691												1
group_10696												1
group_10697												1
yfiH_1												1
group_10699												1
group_10700												1
arnD_1												1
group_10703												1
fadD_1												1
group_10705												1
group_10706												1
group_10707												1
group_10708												1
group_10709												1
group_1071																																						1
group_10710												1
otnK_1												1
otnK_2												1
ltnD_1												1
glpR_1												1
group_10715												1
group_10717												1
nucH												1
group_10719												1
group_1072																																						1
group_10720												1
group_10721												1
group_10722												1
group_10723												1
group_10724												1
group_10725												1
pir_1												1
group_10729												1
group_1073																																						1
group_10732												1
group_10733												1
group_10734												1
group_10735												1
group_10736												1
group_10737												1
group_10738												1
group_10739												1
group_1074																																						1
group_10740												1
group_10741												1
group_10742												1
group_10743												1
group_10744												1
virB9_2												1
group_10746												1
group_10747												1
group_10748												1
group_10749												1
group_1075																																						1
group_10750												1
group_10751												1
group_10752												1
group_10753												1
group_10757												1
group_1076																																						1
group_10763												1
group_10764												1
group_10765												1
group_10766												1
group_10767												1
group_10768												1
group_10769												1
group_1077																																						1
group_10770												1
group_10772												1
group_10773												1
group_10774												1
group_10775												1
group_10776												1
group_10777												1
group_10778												1
group_10780												1
group_10782												1
group_10783												1
group_10784												1
group_10798													1
group_108																		1
group_1084																																		1
group_1085																																		1
group_1086														1
group_10868													1
group_10869													1
group_1087										1
group_10870													1
group_1092																																	1
group_10933													1
group_10934													1
group_10936													1
group_10939													1
group_10942													1
group_10943													1
group_10945													1
group_10946													1
group_10948													1
group_10949													1
group_1095																																										1
group_10954													1
group_10955													1
ansB_1													1
dcuR_2													1
group_10958													1
dcuB_3													1
argH_1													1
group_10962													1
group_10963													1
group_10965													1
group_10966													1
thyA_2													1
group_10968													1
group_10969													1
group_1097				1
group_10970													1
group_10971													1
hsdS_1													1
group_10975													1
group_10976													1
group_10986													1
group_10987													1
group_10988													1
group_10994													1
group_1100																																							1
group_11004													1
group_11005													1
group_11006													1
wecC_2													1
group_11008													1
group_11009													1
group_11010													1
group_11012													1
group_11014													1
group_11015													1
group_11016													1
group_11019													1
group_11023													1
group_11025													1
group_11028													1
group_11032													1
group_11033													1
group_11039													1
group_1104																																										1
group_11041													1
group_11042													1
group_11043													1
group_11047													1
group_11048													1
group_1105				1
group_1107																								1
group_11080													1
group_11081													1
group_11096													1
group_11097													1
group_1110																														1
group_11107													1
group_1111																														1
gdx_1																																						1
group_11118																																						1
gdx_3																																						1
group_1112																														1
group_11121													1
group_11122													1
group_11124													1
group_11125													1
group_11126													1
group_11128													1
group_1113																																	1
group_11130													1
group_11144													1
group_11146													1
group_11147													1
group_11148													1
group_11149													1
group_11150													1
group_11151													1
group_11155													1
group_11156													1
group_11157													1
group_11158													1
group_11159													1
group_1116																										1
group_11160													1
group_11166													1
group_11167													1
group_11168													1
group_11169													1
group_11170													1
group_11171													1
group_11172													1
group_11180													1
group_11181													1
group_11182													1
group_11183													1
ligA_2													1
prtR													1
group_11187													1
group_1119																													1
group_11190													1
group_11199													1
group_112																								1
group_11200													1
group_11201													1
fosA													1
group_11203													1
group_11204													1
group_11207													1
group_11208													1
group_11209													1
group_11210													1
group_11211													1
group_11212													1
group_11213													1
group_11214													1
group_11215													1
group_11216													1
group_11217													1
group_11218													1
group_11219														1
group_11220														1
group_11221														1
group_11222														1
group_11223														1
group_11224														1
group_11225														1
group_11227														1
group_11231														1
group_11232														1
group_11233														1
group_11236														1
group_11237														1
group_11238														1
group_11239														1
group_11240														1
group_11241														1
group_11242														1
group_11243														1
group_11244														1
group_11245														1
group_11246														1
intS														1
group_11248														1
group_11249														1
group_1125																													1
group_11250														1
group_11251														1
group_11252														1
group_1126																														1
group_11261														1
group_11262														1
group_11263														1
group_11264														1
group_11265														1
group_11266														1
group_11267														1
group_11268														1
group_11269														1
group_11270														1
group_11275														1
group_11283														1
group_11284														1
group_11285														1
group_11286														1
group_11287														1
group_11289														1
group_11290														1
group_11291														1
group_11292														1
group_11293														1
group_11294														1
cmi														1
cma														1
cai														1
group_11298														1
group_11301														1
group_11305														1
group_11306														1
group_11307														1
group_11308														1
group_11309														1
group_11310														1
group_11311														1
group_11312														1
group_11313														1
group_11314														1
group_11316														1
group_11317														1
group_11318														1
group_11319														1
group_1132																														1
group_11321																																							1
group_11322														1
group_11323														1
ermD														1
group_11325														1
group_11327														1
group_11328														1
group_11329														1
group_1133																														1
group_11330														1
group_11331														1
group_11332														1
group_11333														1
group_11334														1
group_11335														1
group_11336														1
group_11337														1
group_11338														1
group_11339														1
group_11340														1
group_11341														1
group_11342														1
group_11343														1
rop_3														1
group_11345														1
group_11346														1
group_11347														1
group_11348														1
group_11349														1
group_11350														1
group_11351														1
group_11352														1
group_11354														1
group_11355														1
group_11356														1
group_11357														1
group_11358														1
group_11359														1
group_11360														1
flmC_2														1
group_11363														1
group_11364														1
qmcA_2														1
ybbJ_2														1
group_11367														1
group_11368														1
group_11369														1
group_1137																														1
group_11370														1
group_11371														1
group_11372														1
group_11373														1
group_11374														1
group_11375														1
group_11376														1
group_11377														1
group_11378														1
group_11379														1
group_11380														1
group_11381														1
group_11382														1
group_11383														1
group_11384														1
group_11385														1
group_11386														1
group_11387														1
group_11388														1
group_11389														1
tsh_1																														1
group_11390														1
group_11391														1
group_11392														1
group_11393														1
group_11394														1
group_11395														1
group_11396														1
group_11397														1
group_11398														1
group_11399														1
pic												1
group_11400														1
group_11401														1
group_11402														1
marA_2														1
group_11404														1
group_11405														1
group_11406														1
group_11407														1
group_11408														1
group_11409														1
group_11410														1
group_11411														1
group_11412														1
group_11413														1
group_11414														1
group_11415														1
group_11416														1
group_11417														1
group_11418														1
group_11419														1
group_1142																													1
group_11420														1
group_11421														1
group_11422														1
group_11423														1
group_11424														1
group_11425														1
group_11426														1
group_11427														1
group_11428														1
group_11429														1
group_11430														1
group_11431														1
group_11432														1
group_11433														1
group_11434														1
group_11435														1
group_11436														1
group_11437														1
group_11438														1
group_11439														1
ynjC_1																													1
group_11440														1
group_11441														1
group_11442														1
group_11443														1
group_11444														1
group_11445														1
group_11446														1
group_11447														1
group_11448														1
group_11449														1
ynjC_2																													1
group_11450														1
group_11451														1
group_11452														1
group_11453														1
group_11454														1
group_11455														1
group_11456														1
group_11457														1
group_11458														1
group_11459														1
group_11460														1
group_11461														1
group_11462														1
group_11463														1
group_11464														1
group_11465														1
group_11466														1
group_11467														1
group_11468														1
group_11469														1
group_11471														1
group_11472														1
eco_2														1
group_11474														1
group_11475														1
group_11476															1
group_11477															1
group_11478															1
group_11479															1
group_11482															1
group_11483															1
group_11484															1
group_11486															1
group_11487															1
group_11489															1
rdmC															1
group_11493															1
group_11494															1
group_11495															1
group_11496															1
group_11497															1
group_11498															1
group_11499															1
group_11501															1
group_11502															1
group_11503															1
group_11504															1
group_11505															1
group_11506															1
group_11507															1
group_11508															1
group_11509															1
group_11510															1
group_11511															1
group_11516															1
group_11517															1
group_11518															1
group_11519															1
group_11520															1
group_11521															1
group_11522															1
group_11523															1
group_11524															1
group_11525															1
group_11526															1
group_11527															1
group_11528															1
group_11529															1
group_11530															1
group_11531															1
group_11532															1
group_11533															1
group_11534															1
group_11535															1
group_11536															1
group_11537															1
group_11538															1
group_11539															1
group_11540															1
group_11541															1
group_11542															1
group_11543															1
group_11544															1
group_11545															1
klcA															1
group_11547															1
cbeA															1
group_11549															1
group_11551															1
group_11552																1
group_11553																1
group_11554																1
group_11555																1
group_11556																1
group_11557																1
group_11558																1
group_11559																														1
group_11562																1
group_11563																1
group_11564																1
group_11565																1
group_11566																1
group_11567																1
group_11568																1
group_1157																									1
group_11570																1
group_11571																1
group_11572																1
group_11573																1
group_11574																1
group_11575																1
group_11576																1
group_11577																1
group_11578																1
group_11579																1
group_11580																1
group_11581																1
group_11582																1
group_11583																1
group_11584																1
group_11585																1
group_11586																1
group_11587																1
group_11588																1
group_11589																1
group_11590																1
group_11591																1
group_11592																1
group_11593																1
group_11594																1
group_11595																1
group_11596																1
group_11597																1
group_11598																1
group_11599																1
group_11600																1
group_11601																1
group_11603																1
group_11604																1
group_11605																1
group_11606																1
group_11609																1
group_11610																1
group_11611																1
group_11612																1
group_11613																1
group_11614																1
group_11615																1
group_11616																1
group_11617																1
group_11618																1
group_11620																1
group_11621																1
group_11622																1
group_11623																1
group_11624																1
group_11625																1
group_11626																1
group_11627																1
group_11628																1
group_11629																1
group_11630																1
group_11632																1
group_11633																1
group_11634																1
group_11635																1
group_11636																1
group_11637																1
group_11638																1
group_11639																1
group_11641																1
group_11642																1
group_11643																1
group_11644																1
group_11645																1
group_11646																1
ssb_3																1
group_11648																1
group_11649																1
group_11650																1
group_11651																1
group_11652																1
group_11653																1
group_11654																1
group_11655																1
group_11656																1
group_11657																1
group_11658																1
group_11659																1
group_11660																1
group_11661																1
tuaB																1
group_11663																1
group_11669																1
group_11670																1
group_11671																1
group_11672																1
group_11673																1
group_11674																1
group_11675																1
group_11676																1
group_11677																1
group_11678																1
group_11679																1
group_11680																1
group_11681																1
group_11682																1
group_11683																1
group_11684																1
group_11685																1
group_11686																1
group_1169													1
group_11693																1
group_11694																1
group_11695																1
group_11696																1
group_11697																1
addA																1
group_11699																1
group_1170	1
group_11700																1
group_11701																1
group_11702																1
group_11703																1
group_11704																1
group_11705																1
group_11706																1
group_11707																1
group_11708																1
group_11709																1
group_11710																1
group_11711																1
group_11712																1
group_11713																1
group_11714																1
group_11715																1
group_11716																1
group_11717																1
group_11718																1
group_11719																1
group_1172																						1
group_11720																1
group_11721																1
group_11722																1
group_11723																1
group_11724																1
group_11725																1
group_11726																1
group_11727																1
group_11728																1
group_11729																1
group_11730																1
group_11731																1
group_11732																1
group_11733																1
group_11734																1
group_11735																1
group_11736																1
group_11737																1
group_11738																1
group_11739																1
group_11740																1
group_11741																1
group_11742																1
group_11743																1
group_11744																1
group_11745																1
group_11746																1
group_11748																1
group_11749																1
group_11750																1
group_11751																1
group_11752																1
group_11753																1
group_11754																1
group_11755																1
group_11756																1
group_11757																1
group_11758																1
group_11759																1
group_11760																1
group_11761																1
group_11762																1
group_11763																1
group_11764																1
group_11765																1
group_11766																1
group_11767																1
group_11768																1
group_11769																1
group_1177																														1
group_11770																1
group_11771																1
group_11772																1
group_11773																1
group_11774																1
group_11775																1
group_11776																1
group_11777																1
group_11778																1
group_11779																1
group_11780																1
group_11785																1
group_11786																1
group_11787																1
group_11788																1
group_11789																1
phrB_2																														1
group_11791																1
group_11792																1
group_11793																1
group_11794																1
group_11795																1
group_11796																1
group_1180																													1
group_11800																1
group_11801																1
group_11802																1
group_11814																1
group_11815																1
group_11816																1
group_11817																1
group_11818																1
group_11819																1
group_11820																1
group_11821																1
group_11822																1
group_11823																1
group_11824																1
group_11825																1
group_11826																1
group_11827																1
group_11828																1
group_11829																1
group_11830																1
group_11831																1
group_11838																1
group_11839																1
group_11840																1
group_11841																1
group_11842																1
group_11843																1
group_11844																1
csgF_1																1
group_11846																1
group_11847																1
group_11849																																									1
group_11850																																									1
group_11851																1
group_11852																																								1
group_11853																1
group_11854																1
group_11857																	1
group_11858																	1
group_11859																	1
nanS_2																								1
group_11860																	1
group_11861																	1
group_11862																	1
group_11863																	1
group_11864																	1
lpp_1																	1
group_11866																	1
group_11867																	1
group_11868																	1
group_11869																	1
group_11870																	1
group_11871																	1
group_11872																	1
group_11873																	1
group_11874																	1
virB6																	1
group_11876																	1
virB8_1																	1
group_11878																	1
group_11879																	1
group_11880																	1
group_11881																	1
group_11882																	1
group_11883																	1
recD2_1																	1
group_11885																	1
group_11886																	1
group_11887																	1
group_11888																	1
group_11889																	1
group_11890																	1
group_11891																	1
group_11892																	1
group_11893																	1
group_11894																	1
group_11895																	1
group_11896																	1
group_11897																	1
group_11898																	1
group_11899																	1
yehB_3	1
group_11900																	1
group_11901																	1
group_11902																	1
group_11903																	1
group_11904																	1
group_11905																	1
group_11910																	1
group_11914																	1
group_11915																	1
group_11916																	1
group_1192																														1
group_11923																	1
group_11926																	1
group_11927																	1
group_11928																	1
group_11929																	1
group_11930																	1
group_11945																	1
group_11946																	1
group_11947																	1
group_11948																	1
group_11949																	1
group_1195																								1
group_11950																	1
group_11951																	1
group_11952																	1
group_11953																	1
group_11954																	1
group_11956																	1
group_11957																	1
group_11958																	1
group_1196																									1
group_11960																	1
group_11961																	1
group_11962																	1
group_11963																	1
group_11966																	1
group_11967																	1
group_11972																	1
group_11973																	1
group_11974																	1
group_11975																		1
group_11978																		1
group_11980																		1
group_11982																		1
group_1200																																1
group_12002																		1
group_12003																		1
group_12004																		1
group_12005																		1
group_12006																		1
group_12007																		1
group_12008																		1
group_12009																		1
group_1201																									1
group_12010																		1
group_12011																		1
group_12012																		1
group_12013																		1
group_12014																		1
group_12015																		1
group_12016																		1
group_12017																		1
group_12025																		1
lacI_1																		1
lamB_1																		1
group_12028																		1
bglY																		1
ganB																		1
malG_1																		1
group_12032																		1
group_12033																		1
malK_1																		1
group_12035																		1
group_12036																		1
group_12037																		1
group_12038																		1
group_12039																		1
group_12040																		1
group_12041																		1
group_12042																		1
group_12043																		1
group_12044																		1
rapA_2																		1
group_12046																		1
group_12047																		1
group_12048																		1
group_12049																		1
group_12050																		1
group_12051																		1
group_12052																		1
group_12053																		1
group_12054																		1
group_12056																		1
group_12057																		1
epsJ																		1
group_1206											1
group_12060																		1
group_12062																		1
group_12063																		1
group_12064																		1
group_12065																		1
group_12066																		1
group_12067																		1
group_12068																		1
group_12069																		1
group_12070																		1
group_12071																		1
group_12072																		1
group_12073																		1
group_12074																		1
group_12075																		1
group_12076																		1
group_12077																		1
group_12078																		1
group_12079																		1
group_12080																		1
group_12081																		1
group_12082																		1
group_12083																		1
group_12084																		1
group_12086																		1
group_12087																		1
group_12088																		1
group_12089																		1
group_12090																		1
group_12091																		1
ylcG_2																		1
group_12093																		1
group_12094																		1
group_12095																		1
group_12096																		1
group_12097																		1
group_12098																		1
group_12099																		1
nfrA_2																1
group_12100																		1
dnaA_2																		1
group_12102																		1
group_12103																		1
group_12104																		1
group_12105																		1
ggt_2																		1
group_12107																		1
group_12108																		1
group_12109																		1
group_12110																		1
group_12111																		1
group_12112																		1
group_12113																		1
group_12114																		1
group_12118																		1
group_12119																		1
group_1212																														1
group_12120																		1
group_12121																		1
group_12122																		1
group_12123																		1
group_12124																		1
group_12126																		1
group_12127																		1
group_12128																		1
group_12129																		1
group_12130																		1
group_12131																		1
group_12136																		1
group_12137																		1
group_12139																		1
group_12140																		1
group_12142																		1
group_12143																		1
group_12144																		1
group_12145																		1
group_12146																		1
group_12147																		1
group_12148																		1
group_12149																		1
group_12150																		1
group_12151																		1
group_12152																		1
group_12153																		1
group_12154																		1
group_12155																		1
group_12156																		1
amsI																		1
ndhK																		1
group_1216																								1
group_12160																		1
group_12161																		1
group_12162																		1
group_12163																		1
group_12164																		1
group_12165																		1
group_12166																		1
group_12167																		1
group_12168																		1
group_12170																		1
group_12171																		1
group_12172																		1
group_12173																		1
group_12174																		1
group_12175																		1
group_12176																		1
group_12177																		1
group_12178																		1
group_12179																		1
group_12180																		1
group_12181																		1
group_12188																			1
group_12189																			1
group_12191																			1
group_12193																			1
group_12195																			1
group_12196																			1
group_12198																			1
group_1220																1
group_12200																			1
group_12202																			1
group_12203																			1
group_12204																			1
group_12205																			1
group_12206																			1
group_12207																			1
group_12208																			1
group_12209																			1
group_1221												1
group_12210																			1
group_12211																			1
group_12212																			1
group_12213																			1
group_12214																			1
group_12215																			1
group_12216																			1
group_12217																			1
group_12218																			1
group_12219																			1
group_1222																														1
group_12220																			1
group_12221																			1
group_12222																			1
group_12223																			1
group_12224																			1
group_12225																			1
group_12226																			1
group_12227																			1
group_12228																			1
group_12229																			1
group_1223																														1
group_12230																			1
group_12231																			1
group_12232																			1
group_12233																			1
group_12234																			1
group_12235																			1
group_12236																			1
group_12237																			1
group_12238																			1
group_12239																			1
group_12240																			1
group_12241																			1
group_12242																			1
group_12243																			1
group_12244																			1
group_12245																			1
group_12246																			1
group_12247																			1
group_12248																			1
group_12249																			1
group_12250																			1
group_12251																			1
group_12252																			1
group_12253																			1
group_12254																			1
group_12255																			1
group_12256																			1
dapH_1																			1
group_12258																			1
group_12259																			1
group_12260																			1
group_12261																			1
group_12262																			1
group_12263																			1
group_12264																			1
group_12265																			1
group_12266																			1
group_12267																			1
group_12268																			1
group_12269																			1
group_12270																			1
group_1228																																										1
group_12289																			1
group_1229																																										1
ltrA_3																			1
group_12294																			1
group_12327																																							1
group_1233																															1
group_12333																			1
group_1234																															1
group_1236																																1
group_12385																							1
group_12387																							1
group_1239																													1
group_12390																										1
group_12391																										1
crfC_3																															1
group_12417																				1
group_12418																				1
group_1243																																							1
group_1245																														1
group_12456																				1
group_12458																				1
group_12460																				1
group_12462																				1
group_12464																				1
group_1249																														1
group_1250																														1
group_1253																																					1
group_1254																					1
group_1255																										1
group_1257																														1
group_1258																													1
group_12586																				1
group_12587																				1
group_12588																				1
group_12589																				1
group_12590																				1
group_1260																																					1
group_1263															1
group_1264															1
group_1265																																					1
group_1268																1
group_1270																													1
group_1271																													1
group_12712																					1
group_12713																					1
group_12714																						1
group_12715																						1
group_12716																						1
group_12717																						1
group_12718																						1
group_12719																						1
group_1272																													1
group_12720																						1
group_12721																						1
group_12722																						1
group_12724																						1
group_12725																						1
group_12727																						1
group_12728																						1
group_12729																						1
recD_1																						1
group_12731																						1
group_12732																						1
group_12733																						1
group_12734																						1
group_12735																						1
group_12736																						1
group_12737																						1
group_12739																						1
group_12740																						1
group_12741																						1
rrrD																						1
group_12743																						1
group_12744																						1
group_12745																						1
abaF_1																						1
group_12747																						1
group_12748																						1
group_12749																						1
gmm_1																						1
fcl_1																						1
gmd_1																						1
group_12753																						1
glgA_2																						1
group_12755																						1
group_12756																						1
group_12757																						1
group_12758																						1
group_12759																						1
group_12760																						1
group_12761																						1
group_12762																						1
group_12763																						1
group_12764																						1
group_12765																						1
group_12766																						1
group_12767																						1
group_12769																						1
group_12770																						1
noc_1																						1
group_12773																						1
group_12775																						1
group_12776																						1
group_12777																						1
group_12778																						1
bcsB_2																						1
bcsA_2																						1
group_12781																						1
group_12782																						1
repB_1																						1
group_12784																						1
group_12785																						1
repB_2																						1
group_12787																						1
group_12788																						1
group_12789																						1
purR_3																						1
phnP_2																						1
yegT_2																						1
sapB_3																						1
group_12794																						1
group_12795																						1
group_12796																						1
group_12797																						1
group_12798																						1
group_12799																						1
group_12800																						1
resA																						1
group_12802																						1
group_12803																						1
group_12804																						1
group_12805																						1
group_12806																						1
cydA_2																						1
cydB_2																						1
group_12809																						1
rlhA_3																						1
group_12811																						1
group_12812																						1
group_12823																						1
group_12824																						1
group_12825																						1
dmsB_3																						1
group_12827																						1
dmsA_2																						1
dmsD_2																						1
ettA_2																						1
group_12831																						1
ttrR																						1
ttrS																						1
merR1																						1
group_12835																						1
group_12836																							1
group_12837																							1
group_12838																							1
pdeH_1																							1
group_12843																							1
group_12844																							1
group_12845																							1
group_12846																							1
group_12847																							1
group_12848																							1
group_12849																							1
group_12850																							1
group_12851																							1
occQ																							1
occM																							1
occP																							1
occT																							1
abgB_1																							1
group_12859																							1
group_12860																							1
group_12861																							1
group_12862																							1
group_12863																							1
group_12867																							1
group_12868																							1
group_12869																							1
group_12870																							1
cra_1																							1
group_12872																							1
group_12873																							1
group_12874																							1
group_12875																							1
group_12876																							1
group_12878																							1
group_12879																							1
group_12880																							1
group_12881																							1
group_12882																							1
group_12883																							1
group_12884																							1
group_12885																							1
group_12886																							1
group_12887																							1
group_12888																							1
group_12889																							1
ndhB_3																											1
group_12890																							1
group_12891																							1
group_12892																							1
group_12893																							1
group_12894																							1
group_12895																							1
group_12896																							1
rpoH_1																							1
group_12898																							1
group_12899																							1
group_12900																							1
group_12901																							1
group_12902																							1
group_12903																							1
group_12904																							1
group_12905																							1
group_12906																							1
group_12907																							1
group_12909																							1
group_12910																							1
group_12911																							1
group_12912																							1
group_12913																							1
group_12914																							1
group_12915																							1
group_12916																							1
group_12917																							1
group_12918																							1
group_12919																							1
group_12921																							1
group_12923																							1
group_12924																							1
group_12925																							1
group_12926																							1
group_12927																							1
group_12928																							1
ftsH_1																							1
fadJ_1																														1
group_12930																							1
group_12931																							1
group_12932																							1
group_12935																									1
yidZ_1																							1
group_12939																							1
fadJ_3																													1
group_12940																							1
group_12941																							1
group_12942																							1
group_12943																							1
group_12944																							1
group_12946																							1
group_12947																							1
group_12948																							1
group_12950																							1
group_12951																							1
group_12952																							1
group_12953																							1
group_12954																							1
group_12955																							1
recE_2																							1
group_12961																							1
group_12962																							1
group_12964																							1
group_12965																							1
group_12966																							1
group_12969																							1
group_12970																							1
group_12971																							1
group_12972																							1
group_12979																							1
group_12980																							1
group_12981																							1
group_12982																							1
group_12983																							1
group_12984																							1
group_12985																							1
group_12986																							1
amiF																							1
group_12988																							1
tnpR_1																							1
cdhR																							1
group_12991																							1
lysO_2																							1
group_12993																							1
rfnT																							1
group_12995																							1
group_12996																							1
group_12997																							1
group_12998																							1
group_12999																							1
group_13000																							1
group_13001																							1
group_13002																							1
group_13003																							1
group_13004																							1
wfgD																							1
group_13006																							1
glgA_1																							1
group_13008																							1
group_13009																							1
group_13010																							1
group_13011																							1
wecB_1																							1
group_13013																							1
group_13014																							1
group_13015																							1
group_13016																							1
group_13017																							1
group_13019																																			1
group_13020																							1
group_13021																							1
group_13022																							1
group_13023																							1
group_13024																							1
group_13025																							1
group_13026																							1
group_13027																							1
group_13028																							1
group_13029																							1
group_13030																							1
group_13031																							1
group_13032																								1
htpX_2																							1
trxC_3																								1
group_13038																								1
group_13040																								1
hspA_1																								1
hspA_3																								1
ibpA_4																								1
group_13049																								1
pspF_2																							1
group_13053																							1
ralR																								1
group_13058																								1
group_13059																								1
group_13061																								1
group_13064																								1
group_13066																								1
group_13070																								1
group_13071																								1
group_13072																								1
group_13073																								1
group_13074																								1
group_13075																								1
group_13076																								1
group_13077																								1
group_13079																								1
gmm_2																								1
pstS_1																								1
group_13092																								1
group_13093																								1
glmS_2																								1
rhaD_2																								1
group_13096																								1
group_13097																								1
group_13098																								1
group_13099																								1
group_1310																													1
group_13100																								1
group_13101																								1
group_13102																								1
tfaE_6																								1
group_13104																								1
group_13105																								1
group_13106																								1
group_13107																								1
group_13109																								1
queD_1																								1
group_13111																								1
cshA																								1
group_13113																								1
group_13114																								1
group_13115																								1
group_13116																								1
group_13117																								1
group_13118																								1
group_13119																								1
group_1312		1
group_13120																								1
group_13121																								1
group_13122																								1
group_13123																								1
group_13126																								1
group_13129																								1
group_13130																								1
group_13131																								1
group_13132																								1
group_13133																								1
group_13134																								1
group_13135																								1
group_13137																								1
group_13138																								1
group_13139																								1
group_1314																1
group_13140																								1
group_13141																								1
group_13142																								1
group_13143																								1
kilR_3																								1
group_13145																								1
group_13146																								1
group_13147																								1
group_13148																								1
group_13149																								1
group_13150																								1
group_13151																								1
group_13152																								1
group_13153																								1
group_13154																								1
group_13155																								1
dinI_3																								1
group_13157																								1
group_13158																								1
group_13159																								1
group_13160																								1
group_13161																								1
group_13162																								1
group_13163																								1
group_13164																								1
group_13165																								1
group_13166																								1
group_13167																								1
group_13168																								1
group_13169																								1
group_1317																														1
group_13170																								1
group_13171																								1
group_13172																								1
group_13173																								1
group_13174																								1
group_13175																								1
group_13176																								1
group_13177																								1
group_13178																								1
group_13179																								1
group_13180																								1
group_13181																								1
group_13182																								1
group_13183																								1
group_13184																								1
group_13185																								1
group_13186																								1
group_13187																								1
group_13188																								1
group_13189																								1
group_13190																								1
group_13191																								1
group_13192																								1
group_13193																								1
group_13194																								1
group_13195																								1
group_13196																								1
fepE_3																									1
group_132														1
group_13200																								1
group_13201																								1
group_13202																								1
group_13203																								1
group_13204																								1
group_13205																								1
group_13206																								1
group_13207																								1
group_13208																								1
group_13209																								1
group_13211																								1
group_13212																								1
group_13213																								1
caiD_2																								1
group_13215																								1
group_13216																								1
group_13217																								1
group_13218																								1
group_13219																								1
fliZ_1																														1
group_13220																								1
group_13221																								1
group_13222																								1
group_13223																								1
group_13224																								1
group_13225																								1
group_13226																								1
group_13227																								1
group_13228																								1
group_13229																								1
group_13230																								1
rapA_3																								1
group_13232																								1
group_13233																								1
group_13234																								1
yqjH_1																								1
group_13236																								1
dhaM_2																								1
group_13238																								1
dhaK_3																								1
group_13240																								1
group_13241																								1
group_13242																								1
group_13243																								1
group_13244																								1
group_13245																								1
group_13246																								1
group_13247																								1
group_13248																								1
group_13249																								1
yfdG																								1
group_13251																								1
group_13252																								1
setB_2																								1
group_13256																								1
group_13258																								1
group_13259																								1
nimT_2																									1
ygjP_1																								1
group_13268																								1
group_13270																								1
group_13271																								1
group_13272																								1
tfaE_5																								1
group_13274																								1
group_13275																								1
group_13276																								1
group_13277																								1
group_13278																								1
group_13279																								1
group_1328																		1
group_13280																								1
group_13281																								1
group_13282																								1
group_13283																								1
group_13284																								1
group_13285																								1
group_13286																								1
group_13287																								1
group_13288																								1
group_13289																								1
group_13290																								1
group_13291																								1
group_13292																								1
group_13293																								1
group_13294																								1
group_13295																								1
group_13296																								1
group_13297																								1
group_13298																								1
group_13299																								1
pncA_2																													1
group_13300																								1
group_13301																								1
group_13302																								1
group_13303																								1
group_13304																								1
group_13305																								1
group_13306																								1
group_13307																								1
group_13308																								1
group_13309																								1
group_1331														1
group_13310																								1
group_13311																								1
group_13312																								1
group_13313																								1
group_13314																								1
group_13315																								1
group_13316																								1
group_13317																								1
group_13318																								1
group_13319																								1
group_13320																								1
group_13321																								1
group_13322																								1
wzzB_1																								1
group_13324																								1
group_13325																								1
group_13326																								1
group_13327																								1
lldD_1																								1
rpoD_2																								1
group_1333																													1
uvrB_2																								1
group_13331																								1
group_13332																								1
group_13333																								1
dosC_1																								1
group_13335																								1
group_13336																								1
group_13337																								1
group_13338																								1
vapD																								1
group_13340																								1
group_13341																								1
group_13342																								1
rfbM																								1
gmd_2																								1
group_13345																								1
wbnH																								1
group_13348																								1
group_13349																								1
group_13351																								1
group_13353																								1
group_13354																								1
group_13355																								1
group_13356																								1
group_13357																								1
group_13358																								1
group_13359																								1
group_13360																								1
group_13361																								1
group_13362																								1
group_13363																								1
group_13364																								1
group_13365																								1
group_13366																								1
group_13367																								1
group_13368																								1
group_13369																								1
group_13370																								1
group_13371																								1
group_13372																								1
group_13373																								1
group_13374																								1
group_13375																								1
group_13376																								1
xerC_9																								1
group_13378																								1
ydjZ																								1
group_13380																								1
group_13381																								1
group_13382																								1
group_13383																								1
group_13384																								1
group_13385																								1
group_13386																								1
group_13387																								1
group_13388																								1
group_13389																								1
group_13390																								1
group_13391																								1
group_13392																								1
group_13393																								1
group_13394																								1
group_13395																								1
group_13396																								1
group_13397																								1
group_13398																								1
group_13399																								1
group_134		1
group_13400																								1
group_13401																								1
group_13402																								1
group_13403																								1
group_13404																								1
group_13405																								1
group_13406																								1
group_13407																								1
group_13408																								1
group_13409																								1
group_13410																								1
group_13411																								1
group_13412																								1
group_13413																								1
group_13414																								1
group_13415																								1
group_13416																								1
group_13417																								1
group_13418																								1
group_13419																								1
group_13420																								1
group_13421																								1
group_13422																								1
group_13423																								1
group_13424																								1
group_13425																								1
group_13426																								1
group_13427																								1
group_13428																								1
group_13429																								1
group_13430																								1
group_13431																									1
group_13440																									1
group_13441																									1
group_13442																									1
group_13444																									1
group_13445																									1
group_13446																									1
group_13447																									1
group_13448																									1
group_13449																									1
group_13450																									1
group_13451																									1
group_13452																									1
group_13453																									1
group_13454																									1
group_13455																									1
wecH_1																									1
group_13457																									1
group_13458																									1
group_13459																									1
group_13460																									1
group_13461																									1
group_13462																									1
group_13463																									1
group_13464																									1
group_13465																									1
group_13466																									1
group_13467																									1
group_13468																									1
group_13469																									1
group_13470																									1
group_13471																									1
group_13472																									1
group_13473																									1
group_13474																									1
group_13475																									1
group_13476																									1
group_13477																									1
group_13478																									1
group_13479																									1
group_13480																									1
dnaG_1																									1
group_13482																									1
group_13483																									1
group_13484																									1
group_13485																									1
group_13486																									1
group_13487																									1
group_13488																									1
group_13489																									1
group_13490																									1
group_13491																									1
group_13492																									1
group_13493																									1
group_13494																									1
group_13495																									1
group_13496																									1
group_13497																									1
group_13498																									1
group_13499																									1
group_135																																										1
group_13500																									1
group_13501																									1
group_13502																									1
group_13503																									1
dnaE1																									1
dnaE2																									1
group_13506																									1
group_13507																									1
group_13508																									1
group_13509																									1
group_13510																									1
group_13511																									1
group_13512																									1
recA_1																									1
group_13514																									1
group_13515																									1
group_13516																									1
group_13517																									1
group_13518																									1
group_13519																									1
group_13520																									1
group_13521																									1
group_13522																									1
group_13523																									1
group_13524																									1
group_13525																									1
group_13526																									1
group_13527																									1
group_13528																									1
group_13529																									1
group_13530																									1
group_13531																									1
nrdA_1																									1
group_13533																									1
group_13534																									1
thyA_1																									1
group_13536																									1
group_13537																									1
group_13538																									1
group_13539																									1
group_13540																									1
group_13541																									1
group_13542																									1
group_13543																									1
group_13544																									1
group_13545																									1
group_13546																									1
group_13547																									1
group_13548																									1
group_13549																									1
group_13550																									1
group_13551																									1
group_13552																									1
group_13553																									1
group_13554																									1
group_13555																									1
group_13556																									1
group_13557																									1
group_13558																									1
group_13559																									1
group_13560																									1
group_13561																									1
group_13562																									1
group_13563																									1
group_13564																									1
group_13565																									1
group_13566																									1
group_13567																									1
group_13568																									1
group_13569																									1
group_13570																									1
group_13571																									1
group_13572																									1
group_13573																									1
group_13574																									1
group_13575																									1
group_13576																									1
group_13577																									1
group_13578																									1
group_13579																									1
group_13580																									1
group_13581																									1
group_13582																									1
group_13583																									1
group_13584																									1
group_13585																									1
group_13586																									1
group_13587																									1
group_13588																									1
group_13589																									1
group_13590																									1
group_13591																									1
group_13592																									1
group_13593																									1
group_13594																									1
group_13595																									1
group_13596																									1
group_13597																									1
group_13598																									1
group_13599																									1
group_136																																										1
group_1360												1
group_13600																									1
group_13601																									1
group_13602																									1
group_13603																									1
group_13604																									1
group_13605																									1
group_13606																									1
group_13607																									1
group_13608																									1
group_13609																									1
group_1361													1
group_13610																									1
group_13612																									1
group_13613																									1
group_13614																									1
group_13615																									1
group_13616																									1
group_13617																									1
group_13618																									1
group_13619																									1
group_13620																									1
group_13621																									1
group_13622																									1
group_13623																									1
group_13624																									1
group_13625																									1
group_13626																									1
group_13627																									1
group_13628																									1
idi_2																									1
group_13630																									1
group_13631																									1
group_13632																									1
group_13633																									1
group_13634																									1
group_13635																									1
group_13636																									1
group_13637																									1
group_13638																									1
group_13639																									1
group_13640																									1
group_13641																									1
group_13642																									1
group_13643																									1
group_13644																									1
group_13645																									1
group_13646																									1
group_13647																									1
group_13648																									1
group_13649																									1
group_13650																									1
group_13651																									1
group_13652																									1
group_13653																									1
group_13654																									1
group_13655																									1
group_13656																									1
group_13657																									1
group_13658																									1
group_13659																									1
group_13660																									1
group_13661																									1
group_13662																									1
group_13663																									1
group_13664																									1
group_13665																									1
group_13666																									1
group_13667																									1
group_13668																									1
group_13669																									1
group_13670																									1
group_13671																									1
group_13672																									1
group_13673																									1
group_13674																									1
group_13675																									1
group_13676																									1
group_13677																									1
group_13678																									1
group_13679																									1
group_13680																									1
group_13681																									1
group_13682																									1
group_13684																									1
group_13685																									1
group_13686																									1
group_13687																									1
hhaIM																									1
group_13689																									1
group_13690																									1
group_13691																									1
group_13692																									1
group_13693																									1
group_13694																									1
group_13695																									1
group_13696																									1
group_13697																									1
group_13698																									1
group_13699																									1
group_137																																										1
group_13700																									1
group_13701																									1
group_13702																									1
group_13703																									1
group_13704																									1
group_13705																									1
group_13706																									1
group_13707																									1
group_13708																									1
group_13709																									1
group_1371														1
group_13710																									1
group_13711																									1
group_13712																									1
group_13714																									1
group_13715																									1
group_13716																									1
group_13717																										1
group_13718																										1
group_13719																										1
qepA8																										1
ynaI_1																										1
group_13722																										1
group_13723																										1
group_13724																										1
group_13725																										1
group_13726																										1
group_13727																										1
group_13728																										1
group_13732																										1
group_13737																										1
group_13738																										1
group_13739																										1
group_13740																										1
group_13741																										1
group_13742																										1
group_13744																										1
group_13745																										1
group_13746																										1
group_13747																										1
group_13748																										1
group_13749																										1
group_13750																										1
group_13751																										1
group_13752																										1
group_13753																										1
group_13754																										1
group_13755																										1
ykgV																										1
group_13757																										1
group_13758																										1
group_13759																										1
group_13760																										1
group_13761																										1
group_13769																										1
group_13770																										1
group_13772																										1
group_13773																										1
group_13774																										1
group_13775																										1
group_13776																										1
glf																										1
group_13778																										1
group_13779																										1
group_13780																										1
group_13781																										1
group_13782																										1
group_13783																										1
group_13784																										1
group_13785																										1
group_13786																										1
group_13787																										1
group_13788																										1
group_13791																										1
group_13792																										1
group_13793																										1
group_13794																										1
group_13795																										1
group_13796																										1
group_13797																										1
group_13798																										1
group_13799																										1
group_13800																										1
group_13801																										1
traS_1																											1
group_13806																											1
group_13807																											1
group_13808																											1
group_13809																											1
hypF_1																														1
group_13810																											1
group_13813																											1
group_13817																											1
group_13818																											1
group_13819																											1
group_13821																											1
group_13822																											1
traI_5																											1
traS_2																											1
group_13825																											1
group_13826																											1
group_13827																											1
group_13828																											1
group_13829																											1
hypF_2																														1
group_13830																											1
group_13831																											1
group_13832																											1
mshA_3																											1
capD																											1
wbjC																											1
wbpI																											1
group_13837																											1
group_13838																											1
group_13839																											1
hokC_1																											1
group_13841																											1
ydiO_1																											1
group_13843																											1
group_13844																											1
group_13848																											1
group_13859																											1
group_13860																											1
group_13861																											1
group_13864																											1
group_13865																											1
fic_2																											1
group_13867																											1
ydiO_2																											1
group_13869																											1
group_13870																											1
group_13871																											1
group_13872																											1
group_13873																											1
group_13874																											1
group_13875																											1
group_13876																												1
group_13877																												1
group_13878																												1
pifC																												1
mnmC_2																			1
group_13880																												1
group_13881																												1
group_13882																												1
group_13883																												1
group_13884																												1
group_13885																												1
group_13886																												1
group_13888																												1
group_13889																												1
group_13890																												1
group_13891																												1
group_13892																												1
group_13893																												1
group_13895																												1
group_13896																												1
group_13899																												1
group_13900																													1
group_13901																													1
dtpD_2																													1
dapA_1																													1
group_13905																													1
group_13906																													1
glxK_2																													1
group_13908																													1
dnaX_2																													1
tig_4																													1
prpD_2																													1
group_13912																													1
group_13913																													1
group_13915																													1
group_13918																													1
group_13919																													1
ycbF_1																1
group_13920																													1
group_13921																													1
group_13922																													1
group_13923																													1
yhjD_1																													1
group_13925																													1
group_13926																													1
rfaY_2																													1
group_13928																													1
group_13929																													1
group_13944																													1
group_13946																													1
group_13947																													1
yjeH_1																													1
yjeH_2																													1
fruK_1																													1
group_13951																													1
group_13953																													1
group_13954																													1
group_13955																													1
group_13957																													1
group_13958																													1
arcB_1																													1
group_1396																																1
group_13960																													1
ygjI_2																													1
group_13962																													1
group_13963																													1
ygeA_1																													1
group_13966																													1
group_13967																													1
gudP_1																													1
mazG_1																													1
group_1397																1
group_13970																													1
group_13971																													1
yqiK_2																													1
group_13984																													1
dapE_2																													1
group_13986																													1
group_13987																													1
fadJ_2																													1
group_13989																													1
group_13990																													1
gatY_2																													1
baeR_2																													1
dnaK_3																													1
group_13995																													1
group_13996																													1
group_13997																													1
yedI_2																													1
group_13999																													1
flu_5																														1
group_14000																													1
group_14002																													1
group_14003																													1
group_14004																													1
group_14005																													1
group_14006																													1
group_14008																													1
group_14009																													1
group_14010																													1
group_14011																													1
group_14012																													1
group_14013																													1
group_14014																													1
astA_1																													1
astA_2																													1
group_14018																													1
group_14019																													1
group_14020																													1
group_14021																													1
sodB_2																													1
group_14023																													1
traI_3																													1
group_14025																													1
finO_1																													1
group_14027																													1
group_14029																													1
group_14033																													1
sohB_1																													1
sohB_2																													1
sohB_3																													1
group_14037																													1
yciK_1																													1
group_14039																													1
group_14040																													1
group_14041																													1
group_14042																													1
rluB_1																													1
rluB_2																													1
rluB_3																													1
group_14046																													1
group_14047																													1
group_14048																													1
group_14049																													1
group_14050																													1
group_14051																													1
group_14052																													1
group_14053																													1
serS_2																													1
serS_3																													1
serS_4																													1
group_14057																													1
group_14058																													1
group_14059																													1
marR_2																													1
group_14061																													1
group_14062																													1
group_14063																													1
ynaI_2																													1
mppA_2																													1
group_14067																													1
trpB_2																													1
trpB_3																													1
galU_2																													1
narX_1																													1
group_14072																													1
group_14075																													1
group_14076																													1
pqiA_2																													1
group_14078																													1
group_14079																													1
group_1408														1
group_14080																													1
group_14081																														1
group_14082																														1
aceK_2																														1
group_14084																														1
group_14085																														1
group_14086																														1
group_14087																														1
group_14088																														1
group_14089																														1
group_14090																														1
hemX_1																														1
group_14092																														1
ilvA_2																														1
group_14094																														1
group_14095																														1
malT_1																														1
malT_2																														1
group_14098																														1
group_14099																														1
eptB_1																														1
group_14101																														1
yibX																														1
group_14103																														1
group_14104																														1
fruA_4																														1
group_14106																														1
group_14107																														1
emrD_1																														1
group_14109																														1
group_14110																														1
group_14111																														1
group_14112																														1
phoU_1																														1
phoU_2																														1
pstC_1																														1
pstC_2																														1
group_14117																														1
group_14118																														1
group_14119																														1
group_14120																														1
group_14121																														1
plsC_1																														1
group_14123																														1
group_14124																														1
group_14125																														1
group_14126																														1
group_14127																														1
group_14128																														1
group_14129																														1
group_14130																														1
hcrA																														1
group_14132																														1
barA_3																														1
iolC																														1
group_14135																														1
group_14136																														1
kbp_1																														1
eamB_2																														1
group_14139																														1
group_14140																														1
group_14141																														1
group_14142																														1
ypdE_1																														1
ypdA_3																														1
group_14145																														1
group_14146																														1
group_14147																														1
group_14148																														1
cinA																														1
group_14150																														1
btsS_2																														1
group_14152																														1
group_14153																														1
group_14154																														1
fliD_3																														1
group_14156																														1
ydjG_1																														1
group_14158																														1
group_14159																														1
group_1416																													1
group_14160																														1
sufD_1																														1
group_14162																														1
rsxB_2																														1
group_14164																														1
group_14165																														1
gadB_1																														1
ydcO_2																														1
ycjG_2																														1
group_14169																														1
group_14170																														1
group_14171																														1
group_14172																														1
group_14173																														1
group_14174																														1
group_14175																														1
group_14176																														1
group_14177																														1
group_14179																														1
group_1418																														1
group_14180																														1
group_14181																														1
ybiT_2																														1
group_14183																														1
group_14184																														1
group_14186																														1
group_14187																														1
lon_4																														1
group_14189																														1
group_1419																																			1
group_14190																														1
group_14191																														1
group_14192																														1
group_14193																														1
group_14194																														1
group_14195																														1
group_14196																														1
trpE_3																														1
trpC_2																														1
group_14199																														1
group_1420													1
group_14200																														1
group_14201																														1
group_14202																														1
group_14203																														1
group_14204																														1
group_14205																														1
group_14206																														1
group_14207																														1
dinB_1																														1
group_14209																														1
group_1421													1
group_14210																														1
group_14211																														1
nanR_6																														1
MRI1																														1
group_14214																														1
group_14215																														1
fecD_2																														1
group_14217																														1
group_14218																														1
group_14220																														1
group_14221																														1
group_14222																														1
group_14223																														1
group_14224																														1
proP_2																														1
group_14226																														1
phnF_1																														1
group_14228																														1
group_14229																														1
odhA																														1
group_14231																														1
group_14232																														1
group_14233																														1
nanS_3																														1
group_14235																															1
yhaH_1																															1
group_1424																1
group_14240																															1
group_14245																															1
group_14247																															1
yidD																															1
group_14253																															1
group_14256																															1
group_14257																															1
group_14258																															1
group_14259																															1
kdpA_3																													1
group_14260																															1
group_14261																															1
group_14262																															1
group_14263																															1
group_14264																															1
group_14265																															1
group_14266																															1
group_14267																															1
group_14268																															1
rfbD_1																															1
kdpA_1																								1
rmlA																															1
rfbC_1																															1
group_14272																															1
group_14273																															1
group_14274																															1
group_14276																															1
group_14277																															1
group_14278																															1
group_14279																															1
group_14280																															1
group_14281																															1
group_14282																															1
group_14288																															1
group_14289																															1
group_14290																															1
group_14291																															1
group_14292																															1
group_14293																															1
group_14295																															1
group_14296																															1
group_14297																															1
group_14298																															1
group_14299																															1
group_14300																															1
group_14301																															1
group_14302																															1
group_14303																															1
group_14304																															1
group_14305																															1
group_14306																															1
pglH																															1
group_14308																															1
group_14309																															1
group_1431																														1
group_14310																															1
group_1432																								1
group_14326																															1
group_14331																															1
group_14332																															1
group_14333																															1
group_14335																															1
group_14336																															1
group_14337																															1
group_14338																															1
group_14339																															1
group_14340																															1
group_14343																															1
group_14345																															1
group_14347																															1
group_14348																															1
group_14349																															1
group_14350																															1
group_14351																															1
group_14352																															1
group_14353																															1
group_14354																															1
group_14355																															1
group_14356																															1
group_14357																															1
group_14358																															1
group_14359																															1
group_14360																															1
group_14361																															1
group_14362																															1
group_14363																															1
group_14364																															1
group_14365																															1
dcuA_3																															1
group_14367																															1
group_14368																															1
group_14369																															1
yjiE_3																															1
group_14371																															1
group_14372																															1
garD_2																															1
group_14374																															1
kbaY_3																															1
malX_3																															1
group_14377																															1
group_14378																															1
group_14379																															1
group_14380																															1
group_14381																															1
group_14382																															1
group_14383																															1
group_14384																															1
fumC_2																															1
group_14386																															1
metC_2																															1
pcaB																															1
group_14389																															1
hdfR_4																															1
group_14391																															1
menC_2																															1
group_14393																															1
glxR_1																															1
group_14395																															1
group_14396																															1
group_14397																															1
group_14398																															1
tilS_1																															1
flu_4																															1
group_14400																															1
group_14401																															1
group_14402																															1
group_14403																															1
group_14404																															1
group_14405																															1
group_14410																															1
group_14411																															1
group_14412																															1
group_14413																															1
group_14414																															1
group_14415																															1
group_1442																																									1
group_14424																																										1
group_14433																															1
uhpC_1																																1
group_14435																																1
nagR_1																																1
group_14437																																1
group_14438																																1
thpA																																1
group_14440																																1
group_14441																																1
group_14442																																1
scrK_1																																1
group_14444																																1
group_14445																																1
group_14446																																1
group_14447																																1
group_14448																																1
group_14449																																1
group_14450																																1
group_14451																																1
group_14452																																1
group_14453																																1
group_14454																																1
group_14455																																1
group_14456																																1
group_14457																																1
tetD_1																																1
sdcS																																1
sasA_1																																1
group_14461																																1
group_14462																																1
bglC																																1
group_14464																																1
group_14465																																1
group_14466																																1
group_14467																																1
rpe_1																																1
group_14469																																1
group_14470																																1
queE_1																																1
group_14472																																1
group_14473																																1
group_14474																																1
caiC_2																																1
group_14476																																1
group_14478																																	1
group_14479																																1
ydjE_3																														1
group_14480																																1
group_14481																																1
group_14482																																1
group_14483																																1
hexR_1																																1
xylE_1																																1
group_14486																																1
xylE_2																																1
group_14488																																1
iolB																																1
bauC																																1
group_14491																																1
group_14492																																1
iolG_1																																1
group_14494																																1
iolI																																1
yfcJ_1																																1
group_14497																																1
group_14498																																1
group_14499																																1
group_145																															1
group_14500																																1
group_14501																																1
iolD																																1
iolG_2																																1
csbX																																1
group_14505																																1
group_14506																																1
group_14507																																1
group_14508																																1
group_14509																																1
group_14510																																1
group_14511																																1
group_14512																																1
group_14513																																1
group_14514																																1
group_14515																																1
group_14516																																1
group_14517																																1
group_14518																																1
group_14519																																1
group_14520																																1
group_14521																																1
group_14522																																1
group_14523																																1
ybaQ_1																																1
group_14525																																1
group_14526																																1
group_14527																																1
group_14528																																1
group_1453																														1
group_14530																																1
group_14531																																1
group_14532																																1
group_14533																																1
group_14534																																1
group_14535																																1
group_14536																																1
group_14537																																1
group_14538																																1
group_14539																																1
group_14540																																1
group_14541																																1
group_14542																																1
group_14543																																1
group_14545																																1
group_14546																																1
ade_1																																1
ade_2																																1
group_1455																								1
xerD_3																																										1
group_14553																																										1
wecD_3																																										1
group_14557																																										1
ant1_2		1
group_1456																			1
group_14560																																										1
group_14562																																										1
group_14564																																										1
group_14566																																										1
tnsE_2																																										1
group_1457																	1
group_14570																																										1
tnsC_2																																										1
group_14574																																										1
tnsA_2																																										1
group_14578																																1
group_14579																																1
group_14580																																1
group_14581																																1
group_14582																																1
group_14583																																1
group_14584																																1
group_14585																																1
group_14586																																1
group_14587																																1
group_14589																																1
ybaQ_3																																1
group_14591																																1
group_14592																																1
group_14593																																1
group_14594																																	1
group_14595																																	1
group_14596																																	1
group_14597																																	1
group_14598																																	1
group_14599																																	1
group_1460																																										1
pqiB_1																																	1
mdtH_2																																	1
group_14602																																	1
bdhA																																	1
group_14604																																	1
group_14605																																	1
group_14606																																	1
thlA_1																																	1
scoB																																	1
scoA																																	1
group_14610																																	1
group_14611																																	1
lsrR_2																																	1
group_14613																																	1
group_14616																																	1
group_14617																																	1
group_14618																																	1
group_14619																																	1
group_14620																																	1
sbcB_2																																	1
group_14622																																	1
group_14623																																	1
group_14624																																	1
group_14625																																	1
wfeD																																	1
group_14627																																	1
pglI																																	1
group_14629																																	1
group_14630																																	1
group_14631																																	1
group_14632																																	1
rsuA_1																																	1
group_14634																																	1
group_14635																																	1
group_14636																																	1
group_14637																																	1
group_14638																																	1
group_14639																																	1
group_1464										1
group_14640																																	1
group_14641																																	1
group_14642																																	1
group_14643																																	1
group_14644																																	1
group_14645																																	1
group_14646																																	1
group_14647																																	1
group_14648																																	1
group_14649																																	1
group_14650																																	1
oppA_2																																	1
lutP																																	1
group_14653																																	1
lutB_1																																	1
lutC_1																																	1
group_14656																																	1
group_14657																																	1
group_14658																																	1
group_14659																																	1
group_1466																															1
group_14660																																	1
group_14661																																	1
group_14662																																	1
group_14663																																	1
group_14664																																	1
ugpB_1																																	1
group_14666																																	1
group_14667																																	1
group_14668																																	1
group_14669																																	1
group_1467															1
group_14670																																	1
group_14671																																	1
group_14672																																	1
group_14673																																	1
group_14674																																	1
group_14675																																	1
group_14676																																	1
group_14677																																	1
group_14678																																	1
group_14679																																	1
group_14680																																	1
rplW_2																																	1
nasB																																	1
yhjX_2																																	1
gyrB_1																																	1
gyrB_2																																	1
group_14686																																	1
mnmG_1																																	1
group_14688																																	1
rbsR_1																																	1
rbsR_2																																	1
group_14691																																	1
group_14692																																	1
group_14693																																	1
group_14694																																	1
group_14695																																	1
group_14696																																	1
group_14697																																	1
group_14698																																	1
group_14699																																	1
group_147																																									1
group_14700																																	1
rsgA_1																																	1
rsgA_2																																	1
group_14703																																	1
group_14704																																	1
group_14705																																	1
group_14706																																	1
group_14707																																	1
srmB_3																																	1
group_14709																																	1
group_14710																																	1
group_14711																																	1
group_14712																																	1
group_14713																																	1
group_14714																																	1
queD_2																																	1
group_14716																																	1
group_14717																																	1
group_14718																																	1
group_14719																																	1
group_1472																														1
group_14720																																	1
group_14721																																	1
group_14722																																	1
group_14723																																	1
group_14724																																	1
group_14725																																	1
group_14726																																	1
group_14728																																	1
group_14729																																	1
group_1473																								1
group_14730																																	1
group_14731																																	1
group_14732																																	1
group_14733																																	1
group_14734																																	1
citF_2																																	1
group_14736																																	1
group_14741																																	1
vapB_2																																	1
group_14748																																		1
group_14749																																		1
group_1475																															1
group_14750																																		1
group_14751																																		1
group_14752																																		1
group_14753																																		1
group_14754																																		1
group_14755																																		1
group_14756																																		1
group_14757																																		1
group_14758																																		1
yhcR_1																																		1
group_14760																																		1
group_14761																																		1
group_14762																																		1
group_14763																																		1
group_14764																																		1
group_14765																																		1
group_14766																																		1
group_14767																																		1
group_14768																																		1
group_14769																																		1
group_14770																																		1
group_14771																																		1
group_14772																																		1
group_14773																																		1
group_14774																																		1
group_14775																																		1
group_14776																																		1
group_14777																																		1
group_14778																																		1
group_14779																																		1
group_14780																																		1
group_14782																																		1
group_14783																																		1
group_14784																																		1
group_14785																																		1
group_14786																																		1
group_14787																																		1
group_14788																																		1
group_14789																																		1
group_1479																																		1
group_14790																																		1
group_14791																																		1
group_14792																																		1
group_14793																																		1
epsM_2																																		1
legI																																		1
neuA																																		1
neuC																																		1
group_14798																																		1
group_14799																																		1
group_148				1
group_14800																																		1
group_14801																																		1
ybdM_1																																		1
group_14803																																		1
group_14804																																		1
group_14805																																		1
group_14806																																		1
group_14807																																		1
group_14808																																		1
group_14809																																		1
group_14811																																		1
group_14812																																		1
group_14813																																		1
group_14814																																		1
group_14815																																		1
group_14816																																		1
group_14817																																		1
group_14818																																		1
group_14819																																		1
group_14820																																		1
group_14821																																		1
group_14822																																		1
group_14823																																		1
group_14824																																		1
group_14825																																		1
group_14826																																		1
group_14827																																		1
group_14828																																		1
group_14829																																		1
group_14830																																		1
group_14831																																		1
group_14832																																		1
group_14833																																		1
group_14834																																		1
group_14835																																		1
group_14836																																		1
group_14837																																		1
group_14838																																		1
group_14839																																		1
group_14840																																		1
group_14841																																		1
group_14842																																		1
group_14843																																		1
group_14844																																		1
group_14845																																		1
group_14846																																		1
group_14847																																		1
group_14848																																		1
group_14849																																		1
group_14850																																		1
group_14851																																		1
group_14852																																		1
group_14853																																		1
group_14854																																		1
group_14855																																		1
group_14856																																		1
group_14858																																		1
group_14859																																		1
group_14860																																		1
group_14861																																		1
group_14862																																		1
group_14863																																		1
clpP1																																		1
group_14865																																		1
group_14866																																		1
group_14867																																		1
group_14868																																		1
group_14869																																		1
group_1487																																						1
group_14870																																		1
group_14871																																		1
group_14872																																		1
group_14873																																		1
group_14874																																		1
group_14875																																		1
group_14876																																		1
group_14877																																		1
group_14878																																		1
group_14879																																		1
csy2_1																																		1
group_14881																																		1
group_14884																																		1
group_14885																																		1
group_14886																																		1
group_14887																																		1
group_14888																																		1
group_14889																																		1
group_14890																																		1
group_14891																																		1
group_14892																																		1
group_14893																																		1
group_14894																																		1
group_14895																																		1
group_14896																																		1
group_14897																																		1
group_14898																																		1
group_14899																																		1
group_14900																																		1
group_14901																																		1
group_14902																																		1
group_14903																																		1
group_14905																																		1
group_14906																																		1
group_14907																																		1
group_14908																																		1
group_14909																																		1
group_1491																1
group_14910																																		1
group_14911																																		1
pcrA																																		1
group_14913																																		1
group_14914																																		1
group_14915																																		1
group_14916																																		1
group_14917																																		1
group_14918																																		1
group_14919																																		1
group_1492																																1
group_14920																																		1
group_14921																																		1
group_14922																																		1
group_14923																																		1
group_14924																																		1
group_14925																																		1
group_14926																																		1
group_14927																																		1
group_14928																																		1
group_14929																																		1
group_14930																																		1
group_14931																																		1
group_14932																																		1
group_14933																																		1
group_14934																																		1
group_14936																																		1
group_14937																																		1
group_14938																																		1
group_14939																																		1
group_1494																														1
group_14940																																			1
group_14941																																			1
group_14942																																			1
group_14943																																			1
group_14944																																			1
group_14945																																			1
group_14946																																			1
group_14947																																			1
group_14948																																			1
group_14949																																			1
group_14950																																			1
group_14951																																			1
group_14952																																			1
group_14953																																			1
group_14954																																			1
group_14955																																			1
group_14956																																			1
group_14957																																			1
garP_1																																			1
group_14959																																			1
group_14960																																			1
group_14961																																			1
group_14962																																			1
group_14963																																			1
group_14964																																			1
group_14965																																			1
group_14966																																			1
group_14967																																			1
group_14968																																			1
group_14969																																			1
group_14970																																			1
rpoS_1																																			1
group_14972																																			1
group_14973																																			1
group_14974																																			1
group_14975																																			1
group_14976																																			1
group_14977																																			1
group_14978																																			1
group_14979																																			1
group_14980																																			1
group_14981																																			1
group_14982																																			1
group_14983																																			1
group_14984																																			1
group_14985																																			1
group_14986																																			1
group_14987																																			1
group_14988																																			1
group_14989																																			1
group_1499																														1
group_14990																																			1
group_14991																																			1
group_14992																																			1
group_14993																																			1
group_14994																																			1
group_14995																																			1
group_14996																																			1
group_14997																																			1
group_14998																																			1
group_14999																																			1
group_1500																													1
group_15000																																			1
bfpB																																			1
group_15002																																			1
group_15003																																			1
group_15004																																			1
group_15005																																			1
yqiK_1																																			1
yqiJ_1																																			1
group_15008																																			1
group_15009																																			1
group_1501																													1
group_15010																																			1
group_15011																																			1
group_15012																																			1
group_15013																																			1
group_15014																																			1
cdr																																			1
bigR																																			1
group_15017																																			1
group_15018																																			1
group_15019																																			1
group_15020																																			1
group_15021																																			1
group_15022																																			1
group_15023																																			1
group_15024																																			1
group_15025																																			1
group_15026																																			1
group_15027																																			1
group_15028																																			1
group_15029																																			1
ftsK_1																													1
group_15030																																			1
group_15031																																			1
group_15032																																			1
group_15033																																			1
group_15034																																			1
group_15035																																			1
group_15037																																			1
group_15038																																			1
group_15039																																			1
group_15042																																			1
group_15043																																			1
group_15044																																			1
group_15045																																			1
group_15046																																			1
group_15047																																			1
group_15048																																				1
group_15049																																				1
group_1505																														1
group_15050																																				1
group_15051																																				1
group_15052																																				1
group_15053																																				1
group_15054																																				1
group_15055																																				1
group_15056																																				1
group_15057																																				1
group_15058																																				1
group_15059																																				1
group_15060																																				1
group_15061																																				1
group_15062																																				1
group_15063																																				1
group_1507																														1
espC_1																													1
group_151																																										1
pic_3																													1
group_15108																																				1
group_15109																																				1
pic_1											1
group_15110																																				1
group_15111																																				1
group_15112																																				1
group_15113																																				1
group_15114																																				1
group_15115																																				1
group_15116																																				1
group_15117																																				1
group_15118																																				1
group_15119																																				1
group_1512											1
group_15120																																				1
group_15121																																				1
group_15122																																				1
group_15123																																				1
group_15124																																				1
group_15125																																				1
group_15126																																				1
group_15127																																				1
group_15128																																				1
group_15129																																				1
group_15130																																				1
group_15131																																				1
group_15132																																				1
group_15133																																				1
group_15134																																				1
group_15135																																				1
group_15136																																				1
group_15137																																				1
group_15138																																				1
group_15139																																				1
group_15140																																				1
group_15141																																				1
group_15142																																				1
group_15143																																				1
group_15144																																				1
group_15145																																				1
group_15146																																				1
group_15147																																				1
group_15148																																				1
group_15149																																				1
group_15150																																				1
group_15151																																				1
group_15152																																				1
group_15153																																				1
group_15154																																				1
group_15155																																				1
group_15156																																				1
group_15157																																				1
group_15158																																				1
group_15159																																				1
group_15160																																				1
group_15161																																				1
group_15162																																				1
group_15163																																				1
group_15164																																				1
group_15165																																				1
group_15166																																				1
group_15167																																				1
group_15168																																				1
group_15169																																				1
group_15170																																				1
group_15171																																				1
group_15172																																				1
group_15173																																				1
group_15174																																				1
group_15175																																				1
group_15176																																				1
group_15177																																				1
group_15178																																				1
group_15179																																				1
group_15180																																				1
group_15181																																				1
group_15182																																				1
group_15183																																				1
group_15184																																				1
group_15185																																				1
group_15186																																				1
group_15187																																				1
group_15188																																				1
group_15189																																				1
group_15190																																				1
group_15191																																				1
group_15192																																				1
group_15193																																				1
group_15194																																				1
group_15195																																				1
group_15196																																				1
group_15197																																				1
group_15198																																				1
group_15199																																				1
group_15200																																				1
group_15201																																				1
group_15202																																				1
group_15203																																				1
group_15204																																				1
group_15205																																				1
group_15206																																				1
group_15207																																				1
group_15208																																				1
group_15209																																				1
group_15210																																				1
group_15211																																				1
group_15212																																				1
group_15213																																				1
group_15214																																				1
group_15215																																				1
group_15216																																				1
group_15217																																				1
group_15218																																				1
group_15219																																				1
group_15220																																				1
group_15221																																				1
group_15222																																				1
group_15223																																				1
group_15224																																				1
group_15225																																				1
group_15226																																				1
group_15227																																				1
group_15228																																				1
group_15229																																				1
fadL_1																														1
group_15230																																				1
group_15231																																				1
group_15232																																				1
group_15233																																				1
group_15234																																				1
group_15238																																				1
group_15239																																				1
group_15241																																				1
group_15242																																				1
group_15246																																				1
group_15247																																				1
group_15248																																				1
group_15249																																				1
group_1525																								1
group_15250																																				1
group_15251																																				1
group_15252																																				1
group_15253																																				1
group_15254																																				1
group_15255																																				1
group_15256																																				1
group_15257																																				1
group_15258																																				1
group_15259																																				1
group_15260																																				1
group_15261																																				1
group_15262																																				1
group_15263																																				1
group_15264																																				1
group_15265																																				1
group_15266																																				1
group_15267																																				1
group_15268																																				1
group_15269																																				1
group_15270																																				1
group_15271																																				1
group_15272																																				1
group_15273																																				1
group_15274																																				1
group_15275																																				1
group_15276																																				1
group_15277																																				1
group_15278																																				1
group_15279																																				1
group_15280																																				1
group_15281																																				1
group_15283																																				1
group_15284																																				1
group_15285																																				1
group_15286																																				1
group_15287																																				1
group_15288																																				1
group_15289																																				1
group_15290																																				1
group_15291																																				1
group_15292																																				1
group_15293																																				1
group_15294																																				1
group_15295																																				1
group_15296																																				1
yceD_2																																				1
yceD_6																																				1
yceD_3																																				1
yceD_7																																				1
alx_1																																				1
alx_2																																				1
group_15303																																				1
group_15304																																				1
group_15305																																				1
group_15306																																				1
yceD_4																																				1
yceD_8																																				1
group_15309																																				1
group_15310																																				1
group_15311																																				1
group_15312																																				1
stiP_1																																				1
stiP_2																																				1
group_15315																																				1
group_15316																																				1
group_15317																																				1
group_15318																																				1
group_15319																																				1
group_15320																																				1
group_15321																																				1
yceD_5																																				1
group_15323																																				1
group_15324																																				1
group_15325																																				1
group_15326																																				1
group_15327																																				1
group_15328																																				1
group_15329																																				1
group_15330																																				1
group_15331																																				1
group_15332																																				1
group_15333																																				1
group_15334																																				1
group_15335																																				1
group_15336																																				1
group_15337																																				1
group_15338																																				1
group_15339																																				1
group_15340																																				1
group_15341																																				1
group_15342																																				1
group_15343																																				1
group_15344																																				1
group_15345																																				1
group_15346																																				1
group_15347																																				1
group_15348																																				1
pkn1																																				1
angR																													1
group_15350																																				1
group_15351																																				1
group_15352																																				1
group_15353																																				1
group_15354																																				1
group_15355																																				1
pal_3																																				1
group_15357																																				1
group_15358																																				1
group_15359																																				1
epsM_1																																				1
group_15361																																				1
group_15362																																				1
xcpW_1																																				1
group_15364																																				1
epsH_1																																				1
gspC2_1																																				1
gspS2																																				1
pppA_1																																				1
cpdA_1																																				1
group_15370																																				1
group_15371																																				1
pdeL_2																																				1
pdeL_3																																				1
group_15374																																				1
group_15375																																				1
group_15376																																				1
faeG_1																																				1
faeG_2																																				1
faeE_1																																				1
hprS_1																													1
faeE_2																																				1
group_15381																																				1
yraJ_3																																				1
group_15383																																				1
group_15384																																				1
group_15385																																				1
group_15386																																				1
group_15387																																				1
group_15388																																				1
group_15389																																				1
group_15390																																				1
group_15391																																				1
group_15392																																				1
group_15393																																				1
group_15394																																				1
group_15395																																				1
group_15396																																				1
group_15397																																				1
epsH_2																																				1
group_15399																																				1
fliC_4																								1
group_15400																																				1
group_15401																																				1
group_15402																																				1
group_15403																																				1
group_15404																																				1
group_15405																																				1
group_15406																																				1
group_15407																																				1
group_15408																																				1
group_15409																																				1
group_15410																																				1
group_15411																																				1
group_15412																																				1
group_15413																																				1
group_15414																																				1
group_15415																																				1
group_15416																																				1
group_15417																																				1
group_15418																																				1
group_15419																																				1
group_15420																																				1
group_15421																																				1
group_15422																																				1
group_15423																																				1
group_15424																																				1
group_15425																																				1
group_15426																																				1
group_15427																																				1
group_15428																																				1
group_15429																																				1
group_15430																																				1
group_15431																																				1
group_15432																																				1
group_15433																																				1
group_15434																																				1
group_15435																																				1
group_15436																																				1
group_15437																																				1
group_15438																																				1
pal_4																																				1
group_15440																																				1
group_15441																																				1
group_15442																																				1
group_15443																																				1
group_15444																																				1
group_15445																																				1
group_15446																																				1
group_15448																																				1
group_15449																																				1
yebT_1																													1
group_15450																																				1
group_15451																																				1
aphA_1																																				1
group_15453																																				1
group_15454																																				1
group_15455																																				1
group_15456																																				1
group_15457																																				1
group_15458																																				1
group_15459																																				1
group_15460																																				1
group_15461																																				1
group_15462																																				1
group_15463																																				1
group_15464																																				1
group_15465																																				1
group_15466																																				1
group_15467																																				1
group_15468																																				1
group_15469																																				1
group_15470																																				1
group_15471																																				1
group_15472																																				1
group_15473																																				1
group_15474																																				1
group_15475																																				1
group_15476																																				1
group_15477																																				1
group_15478																																				1
group_15479																																				1
iscR_2																																				1
group_15481																																				1
group_15482																																				1
group_15483																																				1
group_15484																																				1
parM_3																																				1
group_15486																																				1
group_15487																																				1
group_15488																																				1
group_15489																																				1
group_15490																																				1
group_15491																																				1
group_15492																																				1
hprS_2																																				1
hiuH_2																																				1
msrQ_2																																				1
ompC_2																																				1
group_15497																																				1
group_15498																																				1
proQ_3																																				1
group_15500																																				1
group_15501																																				1
group_15502																																				1
group_15503																																				1
group_15504																																				1
group_15505																																				1
group_15506																																				1
faeG_3																																				1
group_15508																																				1
group_15509																																				1
astB_1																													1
group_15510																																				1
group_15511																																				1
rhaR_6																																				1
group_15513																																				1
group_15514																																				1
group_15515																																				1
group_15516																																				1
group_15517																																				1
group_15518																																				1
group_15519																																				1
group_15520																																				1
group_15521																																				1
group_15522																																				1
group_15523																																				1
group_15524																																				1
group_15525																																				1
group_15526																																				1
group_15527																																				1
group_15528																																				1
group_15529																																				1
group_15530																																				1
group_15531																																				1
group_15532																																				1
group_15533																																				1
group_15534																																					1
group_15535																																					1
group_15536																																					1
group_15537																																					1
group_15538																																					1
group_15539																																					1
group_1554																													1
group_15540																																					1
group_15541																																					1
group_15542																																					1
group_15543																																					1
group_15544																																					1
group_15545																																					1
group_15546																																					1
group_15547																																					1
group_15548																																					1
group_15549																																					1
group_15550																																					1
group_15551																																					1
group_15552																																					1
group_15553																																					1
group_15554																																					1
group_15555																																					1
group_15556																																					1
group_15557																																					1
group_15558																																					1
group_15559																																					1
group_15560																																					1
group_15561																																					1
group_15562																																					1
group_15563																																					1
group_15564																																					1
group_15565																																					1
holE_1																																					1
group_15567																																					1
group_15568																																					1
group_15569																																					1
group_15570																																					1
dut_1																																					1
group_15572																																					1
group_15573																																					1
group_15574																																					1
group_15575																																					1
group_15576																																					1
group_15577																																					1
group_15578																																					1
group_15579																																					1
group_1558																													1
group_15580																																					1
group_15581																																					1
group_15582																																					1
group_15583																																					1
group_15584																																					1
group_15585																																					1
group_15586																																					1
group_15587																																					1
group_15588																																					1
group_15589																																					1
group_15590																																					1
group_15591																																					1
group_15592																																					1
group_15593																																					1
group_15594																																					1
group_15595																																					1
group_15596																																					1
group_15597																																					1
group_15598																																					1
group_15599																																					1
group_15600																																					1
group_15601																																					1
group_15602																																					1
group_15603																																					1
group_15604																																					1
group_15605																																					1
group_15606																																					1
group_15607																																					1
group_15608																																					1
group_15609																																					1
dosP_2																1
group_15610																																					1
group_15611																																					1
group_15612																																					1
group_15613																																					1
group_15614																																					1
group_15615																																					1
group_15616																																					1
group_15617																																					1
group_15618																																					1
group_15619																																					1
ddpA_1																								1
group_15620																																					1
group_15621																																					1
group_15622																																					1
group_15623																																					1
group_15624																																					1
group_15625																																					1
group_15626																																					1
group_15627																																					1
group_15628																																					1
group_15629																																					1
glnS_1																																					1
group_15631																																					1
rdgC_1																																					1
group_15633																																					1
group_15634																																					1
group_15635																																					1
group_15636																																					1
group_15638																																								1
group_15641																																					1
group_15646																																					1
group_15647																																					1
narZ_2																														1
group_15650																																					1
group_15651																																					1
group_15652																																					1
group_15653																																					1
group_15654																																					1
group_15655																																					1
group_15656																																					1
group_15657																																					1
group_15658																																					1
group_15659																																					1
group_15660																																					1
group_15661																																					1
group_15662																																					1
group_15663																																					1
group_15664																																					1
group_15665																																					1
group_15666																																					1
group_15667																																					1
group_15668																																					1
group_15669																																					1
group_15670																																					1
group_15671																																					1
group_15672																																					1
group_15673																																					1
group_15674																																					1
group_15675																																					1
group_15676																																					1
group_15677																																					1
yfdH																																					1
group_15679																																					1
narZ_1																													1
ulaB_1																																					1
group_15681																																					1
group_15682																																					1
group_15683																																					1
group_15684																																					1
group_15685																																					1
group_15686																																					1
group_15687																																					1
group_15688																																					1
group_15690																																					1
group_15691																																					1
group_15692																																					1
group_15693																																					1
group_15694																																					1
group_15695																																					1
group_15696																																					1
group_15697																																					1
group_15698																																					1
group_15699																																					1
group_15700																																					1
group_15701																																					1
group_15703																																					1
group_15704																																					1
group_15705																																					1
group_15706																																					1
group_15707																																					1
group_15710																																					1
group_15711																																					1
group_15713																																					1
group_15716																																					1
group_15717																																					1
group_15718																																					1
group_15719																																					1
group_15720																																					1
group_15721																																					1
group_15722																																					1
group_15723																																					1
group_15724																																					1
group_15725																																					1
group_15726																																					1
group_15729																																					1
group_15730																																					1
group_15731																																					1
group_15732																																					1
group_15733																																					1
group_15734																																					1
group_15735																																					1
group_15736																																					1
group_15737																																					1
group_15738																																					1
group_15739																																					1
group_15740																																					1
group_15741																																					1
group_15744																																					1
group_15745																																					1
group_15746																																					1
group_15747																																					1
group_15748																																					1
group_15749																																					1
group_1575																		1
group_15750																																					1
group_15751																																					1
group_15752																																					1
group_15753																																					1
group_15754																																					1
group_15755																																					1
group_15756																																					1
group_15757																																					1
group_15758																																					1
group_15759																																					1
group_15760																																					1
group_15761																																					1
group_15762																																					1
group_15763																																					1
group_15764																																					1
group_15765																																					1
group_15766																																					1
srlA_1																																					1
srlB_1																																					1
srlE_1																																					1
group_15770																																					1
group_15771																																					1
hxlA																																					1
group_15773																																					1
pgiA																																					1
group_15775																																					1
group_15776																																					1
yyaP																																					1
group_15778																																					1
group_15779																																					1
group_15780																																					1
esiB_2																																					1
group_15782																																					1
group_15783																																					1
group_15784																																					1
group_15785																																					1
group_15786																																					1
group_15787																																					1
group_15788																																					1
group_15789																																					1
group_15790																																					1
elfC_1																																					1
group_15792																																					1
group_15793																																					1
group_15794																																					1
group_15795																																					1
group_15796																																					1
group_15797																																					1
group_15798																																					1
group_15799																																					1
group_15800																																					1
group_15801																																					1
group_15802																																					1
arsD																																					1
arsA																																					1
group_15805																																					1
group_15806																																					1
group_15807																																					1
group_15808																																					1
group_15809																																					1
group_15810																																					1
group_15811																																					1
group_15812																																					1
group_15813																																					1
group_15814																																					1
group_15815																																					1
group_15816																																					1
group_15817																																					1
group_15818																																					1
group_15819																																					1
group_1582																													1
group_15820																																					1
group_15821																																					1
group_15822																																					1
group_15824																																					1
group_15825																																					1
group_15826																																					1
group_15827																																					1
group_15828																																					1
group_15829																																					1
group_15830																																					1
group_15831																																					1
group_15832																																					1
group_15833																																					1
group_15834																																					1
group_15835																																					1
group_15836																																					1
group_15837																																					1
group_15838																																					1
higB_3																																					1
torS_2																														1
group_15840																																					1
group_15841																																					1
group_15842																																					1
group_15843																																					1
group_15844																																					1
group_15845																																					1
group_15846																																					1
group_15847																																					1
group_15848																																					1
group_15849																																					1
group_15850																																					1
group_15851																																					1
group_15852																																						1
group_15853																																						1
group_15854																																						1
group_15855																																						1
group_15856																																						1
group_15857																																						1
group_15858																																						1
group_15859																																						1
ugd_2																																						1
kfoC_1																																						1
kfoC_2																																						1
group_15863																																						1
group_15864																																						1
group_15865																																						1
group_15866																																						1
group_15867																																							1
group_15868																																							1
group_15869																																							1
group_15870																																							1
group_15871																																							1
group_15872																																							1
group_15873																																							1
group_15874																																							1
group_15875																																							1
group_15876																																							1
group_15877																																							1
group_15878																																							1
group_15879																																							1
group_15880																																							1
group_15881																																							1
group_15882																																							1
group_15883																																							1
group_15884																																							1
group_15885																																							1
stpA_1																																							1
group_15887																																							1
group_15888																																							1
group_15889																																							1
group_15890																																							1
group_15891																																							1
group_15892																																							1
group_15893																																							1
group_15894																																							1
acr3_1																																							1
acr3_2																																							1
arsC_1																																							1
arsC_2																																							1
arsH_1																																							1
arsH_2																																							1
group_15901																																							1
group_15902																																							1
group_15903																																							1
group_15904																																							1
group_15905																																							1
dksA_1																																							1
group_15907																																							1
group_15908																																							1
bspRIM																																							1
group_15910																																							1
group_15911																																							1
group_15912																																							1
group_15913																																							1
group_15914																																							1
group_15915																																							1
group_15916																																							1
group_15917																																							1
group_15918																																							1
group_15919																																							1
group_15920																																							1
group_15921																																							1
group_15922																																							1
group_15923																																							1
group_15924																																							1
group_15925																																							1
group_15926																																							1
group_15927																																							1
group_15928																																							1
group_15929																																							1
group_15930																																							1
group_15931																																							1
group_15932																																							1
group_15933																																							1
group_15934																																							1
group_15935																																							1
group_15936																																							1
bepA_1																																							1
group_15938																																							1
group_15939																																							1
group_1594																1
group_15940																																							1
group_15941																																							1
group_15943																																							1
group_15944																																							1
group_15945																																							1
group_15947																																							1
group_15948																																							1
group_15949																																							1
group_15950																																							1
group_15951																																							1
group_15952																																							1
group_15953																																							1
group_15954																																							1
group_15955																																							1
group_15956																																							1
group_15957																																							1
group_15958																																							1
group_15959																																							1
group_15960																																							1
group_15961																																							1
nohA_2																																							1
group_15963																																							1
group_15964																																							1
group_15965																																							1
group_15966																																							1
group_15967																																							1
group_15968																																							1
group_15969																																							1
group_15970																																							1
group_15971																																							1
group_15972																																							1
group_15973																																							1
dnaT_3																																							1
group_15977																																							1
group_15978																																							1
group_15979																																							1
prgH_1																																1
group_15983																																							1
vgrG1_3																																							1
group_15986																																							1
group_15987																																							1
group_15988																																							1
group_15989																																							1
group_15990																																							1
group_15991																																							1
group_15992																																							1
group_15993																																							1
group_15994																																							1
group_15995																																							1
group_15996																																							1
group_15997																																							1
group_15998																																							1
group_15999																																							1
group_16000																																							1
group_16001																																							1
group_16002																																							1
group_16003																																							1
group_16004																																							1
group_16005																																							1
group_16006																																							1
group_16007																																							1
group_16008																																							1
group_16009																																							1
group_16010																																							1
group_16011																																							1
group_16012																																							1
group_16013																																							1
group_16014																																							1
group_16015																																							1
fliA_1																																							1
fliA_2																																							1
group_16018																																							1
group_16019																																							1
group_1602																										1
group_16020																																							1
group_16021																																							1
group_16022																																							1
group_16023																																							1
group_16024																																							1
group_16025																																							1
group_16026																																							1
group_16027																																							1
group_16028																																							1
hbp_2																																							1
group_16030																																							1
group_16031																																							1
group_16032																																							1
group_16033																																							1
group_16034																																							1
group_16035																																							1
group_16036																																							1
group_16037																																							1
group_16038																																							1
group_16039																																							1
group_16040																																							1
group_16041																																							1
group_16042																																							1
group_16043																																							1
group_16044																																							1
group_16045																																							1
group_16046																																							1
group_16047																																							1
group_16048																																							1
group_16049																																							1
group_16050																																							1
group_16051																																							1
group_16052																																							1
group_16053																																							1
group_16054																																							1
group_16055																																							1
group_16056																																							1
group_16057																																							1
group_16058																																							1
group_16059																																							1
group_1606																														1
group_16060																																							1
group_16061																																							1
group_16062																																							1
bcgIB																																							1
bcgIA																																							1
group_16065																																							1
group_16066																																							1
group_16067																																							1
group_16068																																							1
group_16069																																							1
rgy																																							1
group_16071																																							1
group_16072																																							1
group_16073																																							1
group_16074																																							1
group_16075																																							1
group_16076																																							1
group_16077																																							1
group_16078																																							1
group_16079																																							1
group_16080																																							1
group_16081																																							1
group_16082																																							1
group_16083																																							1
group_16084																																							1
group_16085																																							1
group_16086																																							1
group_16087																																							1
group_16088																																							1
group_16089																																							1
group_16090																																							1
group_16091																																							1
group_16092																																							1
group_16093																																							1
fitA																																							1
group_16095																																							1
group_16096																																							1
group_16097																																							1
group_16098																																							1
group_16099																																							1
group_16100																																							1
group_16101																																							1
group_16102																																							1
scpA_1																																							1
group_16105																																							1
group_16106																																							1
group_16107																																							1
afaE3																																							1
group_16109																																							1
yhdJ_1																													1
group_16110																																							1
group_16111																																							1
group_16112																																							1
group_16113																																							1
group_16114																																							1
group_16115																																							1
group_16116																																							1
group_16117																																							1
group_16118																																							1
group_16119																																							1
group_16120																																							1
group_16121																																							1
group_16122																																							1
group_16123																																							1
group_16124																																							1
group_16125																																							1
group_16126																																							1
fimC_3																																							1
group_16128																																							1
group_16129																																							1
group_16130																																							1
group_16131																																							1
group_16133																																								1
group_1620												1
group_16210																																								1
group_16212																																								1
traV_1																																								1
group_16215																																								1
group_1627																														1
group_1629														1
group_16294																																									1
group_16295																																									1
group_16296																																									1
group_16297																																									1
group_16298																																									1
group_16299																																									1
group_16300																																									1
group_16301																																									1
group_16302																																									1
group_16303																																									1
group_16304																																									1
group_16305																																									1
traN_1																																									1
group_16307																																									1
group_16308																																									1
group_16309																																									1
group_1631														1
group_16310																																									1
group_16311																																									1
group_16312																																										1
group_16313																																										1
group_16314																																										1
group_16315																																										1
group_16316																																										1
group_16317																																										1
group_16318																																										1
group_16319																																										1
group_16320																																										1
group_16321																																										1
group_16322																																										1
group_16323																																										1
group_16324																																										1
group_16325																																										1
group_16326																																										1
group_16327																																										1
wbbD																																										1
group_16329																																										1
group_16330																																										1
group_16331																																										1
gtfA																																										1
group_16333																																										1
mdoB_1																																										1
group_16335																																										1
group_16336																																										1
group_16337																																										1
group_16338																																										1
group_16339																																										1
prpR_2																													1
group_16340																																										1
group_16341																																										1
group_16342																																										1
group_16343																																										1
group_16344																																										1
group_16345																																										1
group_16346																																										1
group_16347																																										1
group_16348																																										1
group_16349																																										1
group_16350																																										1
group_16351																																										1
group_16352																																										1
group_16353																																										1
group_16354																																										1
group_16355																																										1
group_16356																																										1
group_16357																																										1
group_16358																																										1
group_16359																																										1
group_16360																																										1
group_16361																																										1
group_16362																																										1
group_16363																																										1
group_16364																																										1
group_16365																																										1
group_16366																																										1
rbsC_4																																										1
group_16368																																										1
group_16369																																										1
srlR_5																																										1
sgbE_1																																										1
group_16372																																										1
group_16373																																										1
group_16374																																										1
group_16375																																										1
group_16376																																										1
group_16377																																										1
group_16378																																										1
group_16379																																										1
group_16380																																										1
group_16381																																										1
group_16382																																										1
group_16383																																										1
group_16384																																										1
group_16385																																										1
group_16386																																										1
group_16387																																										1
group_16388																																										1
group_16389																																										1
group_16390																																										1
group_16391																																										1
group_16392																																										1
group_16393																																										1
group_16394																																										1
group_16395																																										1
group_16396																																										1
group_16397																																										1
group_16398																																										1
group_16399																																										1
group_164														1
group_16400																																										1
group_16401																																										1
group_16402																																										1
group_16403																																										1
group_16404																																										1
group_16405																																										1
group_16406																																										1
dpnA																																										1
group_16408																																										1
group_16409																																										1
group_16410																																										1
group_16411																																										1
group_16412																																										1
group_16413																																										1
group_16414																																										1
group_16415																																										1
group_16416																																										1
group_16417																																										1
group_16418																																										1
group_16419																																										1
group_1642											1
group_16420																																										1
group_16421																																										1
group_16422																																										1
group_16423																																										1
group_16424																																										1
group_16425																																										1
group_16426																																										1
group_16427																																										1
group_16428																																										1
group_16429																																										1
group_16430																																										1
group_16431																																										1
group_16432																																										1
group_16433																																										1
group_16434																																										1
group_16435																																										1
group_16436																																										1
group_16437																																										1
rhaR_7																																										1
group_16439																																										1
group_16440																																										1
faeE																																										1
group_16442																																										1
group_16443																																										1
group_16444																																										1
group_16445																																										1
group_16446																																										1
group_16447																																										1
group_16448																																										1
group_16449																																										1
ybbY_4																													1
group_16450																																										1
group_16451																																										1
group_16452																																										1
group_16453																																										1
group_16454																																										1
group_16456																																										1
group_16457																																										1
group_16458																																										1
lyx_2																																										1
group_16460																																										1
group_16461																																										1
group_16462																																										1
group_16463																																										1
group_16464																																										1
group_16465																																										1
group_16466																																										1
group_16467																																										1
group_16468																																										1
group_16469																																										1
frmA_2																																										1
frmA_3																																										1
tetA_1																																										1
tetA_2																																										1
group_16474																																										1
group_16475																																										1
group_16476																																										1
group_16477																																										1
group_16478																																										1
group_16479																																										1
group_1648																										1
group_16480																																										1
group_16481																																										1
group_16499																																										1
group_165																																					1
group_16522																																										1
group_1656																													1
coaBC_1																													1
group_16590																																			1
lutR_2																																										1
lutR_3													1
group_166																																					1
group_16603															1
group_16606																																1
asnC_2																																										1
group_16626																																										1
pstB_2																																										1
atpB_2																																										1
frdC_2																																										1
uhpC_2																																										1
gmhA_2																																										1
dgoK1_2																																										1
dnaN_2																																										1
tnaA_2																																										1
dgoK1_3																																			1
group_16711																																										1
group_16719																																										1
fadE_2																																										1
rhaR_8																																										1
viaA_2																																										1
gpt_2																																										1
group_16758																																										1
group_1676				1
orn_2																																										1
group_16776																																										1
rpmH_2																																										1
group_1679																													1
group_1680																													1
glmS_3																																										1
group_1681																							1
group_16815															1
group_16817																																1
group_16818																															1
group_16820																						1
group_16821																						1
group_16823																															1
group_16826																															1
group_16827																															1
group_16828																															1
group_1683																							1
mscM_2																																										1
group_1684															1
group_16840																																										1
group_1685															1
group_1687																																				1
group_16885																																						1
group_16886																																1
group_16887																														1
group_1689																														1
ibpB_2																																										1
group_169															1
mnmE_2																																										1
efp_2																																										1
group_16919																																										1
group_16925																																					1
group_16926																																					1
group_16927																											1
group_16928																																1
group_16943																																										1
group_16945																									1
group_1695																								1
group_16951																								1
group_16953																																										1
citE_1																																1
proB_2																																										1
mnmG_2																																										1
epmA_2																																										1
atpF_2																																										1
group_17028																																										1
group_1703																																	1
adeP_2																																										1
psd_2																																										1
frdA_2																																										1
atpA_2																																										1
citC_1																																1
groS_2																																										1
group_1711																																					1
group_17111															1
group_17114																1
group_17115																																1
group_17120																										1
group_17121													1
group_17129																1
group_17131																																		1
group_17132														1
group_17133														1
group_17134																						1
group_17135																						1
group_17136																			1
group_17137																			1
group_17139																1
group_1714																																		1
group_17141															1
group_17142															1
group_17143															1
group_17144																																1
group_17145																		1
group_17146																		1
group_17147																		1
group_17148																								1
group_17149																		1
group_17150																								1
group_17152														1
group_17153														1
group_17154														1
group_17155														1
group_17156														1
group_17157														1
group_17158														1
group_17159														1
group_17160														1
group_17161														1
group_17162														1
group_17163														1
group_17177																														1
group_1718																														1
group_17183																																	1
group_17184																							1
group_17186						1
group_17187																											1
group_17188																							1
group_1719																														1
group_17191																											1
group_17192																											1
group_17195																			1
group_17198																																					1
group_17199																																					1
group_17200																																1
group_17201																											1
group_17206																								1
group_17207																								1
group_17209																						1
atpE_2																																										1
atpD_2																																										1
group_1723															1
group_1725															1
groL_2																																										1
group_1726																																					1
group_1727																																					1
uhpT_2																																										1
group_1728															1
nanR_4																																										1
rnpA_2																																										1
group_17317																																										1
group_1732															1
group_17340																																1
group_1735																1
group_1736																							1
group_1737																							1
frdB_2																																										1
group_1738																									1
group_1739																									1
group_1740																							1
asnA_2																																										1
group_1741																							1
yidC_2																																										1
group_17414																																										1
yecS_1																								1
yecS_3																								1
group_1742																						1
atpC_2																																										1
group_1743																						1
group_1744																						1
group_17440																																1
group_17448																																						1
group_17451																																1
group_17453																																					1
group_17457									1
group_17459																																			1
group_17460																										1
group_17463																		1
group_17465																									1
group_17471																		1
group_17475															1
group_17495																															1
group_17496																															1
group_17497																															1
group_175				1
group_1750																													1
group_17501																											1
group_17506																			1
group_17508																			1
group_17509																												1
group_1751																													1
group_17510																												1
group_17511																												1
atpI_2																																										1
uvrC_2																								1
cutA_2																																										1
group_1755																																1
group_17552																			1
group_17555																										1
group_17556																										1
frdD_2																																										1
group_17569																																										1
group_1757																													1
group_17588																																		1
group_17592																			1
group_17594																																			1
group_17595																							1
group_17600																																	1
group_17601																							1
group_17605																											1
pdeF_1																													1
atpG_2																																										1
citF_1																																1
group_17637																																										1
pdeF_3																								1
group_17642																																										1
yidA_2																																										1
group_17652																																										1
hyfG_1																																1
aspA_2																																										1
corA_3																									1
group_1767												1
yafJ_2																																										1
atpH_2																																										1
eutB_1																1
group_17690																		1
group_17701																								1
artM_4																								1
group_17718																																										1
group_17727																1
group_17728																																1
group_17730															1
group_1774																						1
group_17763																								1
phoE_2																																										1
dinB_2																																										1
group_17794												1
group_17797																											1
group_17799				1
glpB_2																													1
group_17801																1
group_17802																1
group_17803																1
group_17805																																							1
group_17806																																							1
group_17807																																							1
group_17808																																							1
group_17810																																					1
group_17811																																					1
group_17812																																					1
group_17813																																					1
yehD_2																																					1
rcnA_2																													1
group_17833																																										1
pstA_2																																										1
group_17859																																										1
group_17889										1
group_17890																															1
group_17892		1
hsrA_2																																										1
cheB_2																																	1
group_17994																																										1
citD_1																																1
purT_2																								1
group_18020																							1
group_1803																																	1
ravA_2																																										1
uhpB_2																																										1
group_18086																																										1
ydiV_1																													1
group_181																													1
ydiM_1																																	1
chrR_2																																										1
sdiA_3																								1
group_18172																															1
group_18175																															1
group_18176																															1
group_18177																															1
group_18178																																					1
group_18179																																					1
group_18180																																					1
group_18182																																					1
group_18183																															1
group_18185																																			1
group_18188													1
group_18189													1
group_18190																															1
group_182																													1
group_18220																																										1
tehA_2																								1
group_1828							1
group_183																													1
group_1831																													1
trpC_4																													1
group_1838																													1
group_184																													1
trpA_2																														1
trpA_3																														1
group_1842																													1
group_1846																														1
group_1847																														1
group_185																																								1
group_1850																								1
elfC_3																																			1
group_1876	1
glcB_3																													1
glcB_1																													1
group_1883																														1
group_1885																														1
yhdY_2																														1
group_1906																																										1
group_1912																								1
group_1914																								1
group_1921																														1
group_1922	1
group_1923																																										1
group_1931																														1
group_1932																1
hrpB_1																														1
hrpB_2	1
group_1937																										1
group_194		1
group_1946																																										1
group_195		1
group_1957																1
group_1964																																				1
group_1966																														1
group_1968																													1
group_1982																														1
group_1994																		1
cbrA_2																																										1
group_20																									1
group_200																																							1
group_2001																									1
group_2004																									1
group_2009																																			1
group_2010																																			1
group_2011																																			1
group_2017												1
group_2026														1
group_2029																1
group_2031																1
bglB_2																														1
group_2038																	1
group_2040																								1
group_2044				1
group_205																																	1
group_2053													1
rsmA_2				1
group_2057																															1
group_2058																															1
group_2059																																1
group_206																															1
group_2060																															1
group_2062																1
group_2063																1
group_2064																1
group_2066																												1
group_2070													1
group_2073																																				1
group_2084																														1
group_2087																														1
group_2093													1
group_2096																																				1
group_2100																																					1
group_2101																																					1
group_2102																																					1
group_2104																																					1
group_2107																																			1
group_2108																																							1
group_2119																													1
group_212																																1
group_2124																													1
group_2125																													1
group_2126																													1
group_2127																													1
group_2128																														1
group_2130																													1
group_2132																														1
group_2141																																										1
group_2142																														1
group_2147																														1
group_2150																													1
dsdA_2																														1
group_2160																							1
group_2163																														1
group_2167																	1
group_2169																	1
group_217															1
group_2170																								1
group_2173																		1
group_2174																																			1
group_2175																																			1
group_2177																																			1
group_2178																																			1
cobU_2																										1
torY_2																1
torZ_1																																	1
yebZ_2																														1
ynjB_2																													1
group_223																																			1
group_2249																																										1
group_2250													1
group_2255																													1
group_2258																									1
mcbR_2																								1
group_2261																													1
sutR_1																										1
group_2265																														1
group_2272																														1
group_2277																								1
group_2279																								1
narG_1																													1
narG_2																													1
group_2286																													1
group_2287																													1
group_2297																																							1
fhlA_2										1
relA_1																													1
group_2314																														1
group_2316																													1
group_2319		1
group_2320														1
xanQ_1																														1
xanQ_3																														1
group_233																		1
group_2333																																				1
gspD2_2																																1
group_2338																										1
glcC_1																													1
ttdT_4																														1
group_2350																														1
group_2372																																										1
group_2380														1
mgtA_1																														1
mgtA_2																														1
group_2389																													1
group_2399																														1
group_240											1
group_2407																													1
yhfS_1																														1
group_2419																													1
group_242		1
group_2421																														1
rusA_4																1
group_2429																										1
group_2432																1
group_2434																										1
group_2441																										1
citG_1																																1
mutM_2																														1
group_246																																1
group_2473							1
group_2478																																										1
group_2486													1
group_2488																1
group_2492														1
group_250																								1
group_2502																																1
group_2504				1
group_2508							1
yedS_1																														1
group_252																			1
group_2520																			1
alsK_2																														1
group_2524				1
group_2526																																										1
group_2527																1
group_2534																														1
group_2535																	1
group_2536																													1
group_2538																													1
group_254																																										1
group_2540																1
RBKS_2																															1
group_2555													1
group_2559																																										1
group_256																													1
group_2561																													1
group_2562														1
clpV1_1																														1
group_2569														1
group_257																														1
group_2576																													1
group_2577																																										1
group_2578														1
group_2581																													1
group_2590															1
group_2592																																					1
group_2595																																					1
group_2598															1
group_260													1
group_2600																																					1
group_2601																																				1
group_2603																																					1
group_2604																																					1
group_2613																															1
group_2615																														1
group_2617																													1
group_262					1
group_2627																													1
group_2628																													1
group_263					1
group_2630																													1
group_2631																													1
group_2632																													1
group_2635																													1
group_2636																													1
group_2637																														1
group_2639																														1
group_2645																														1
group_2646																													1
group_2649																																									1
group_2653																													1
group_2655																																						1
group_2659																													1
group_2660																													1
group_2661																														1
group_2662																														1
btuB_3																													1
group_2667																																						1
group_2668																																						1
group_2669																																						1
group_2671																																						1
group_2672																																								1
group_2673																																								1
group_2674																1
group_2675																1
hsdM_2																						1
group_2682																						1
group_2688																								1
group_269																										1
group_2691																																					1
group_2693																														1
damX_2																													1
group_2697																										1
group_270																										1
group_2700																										1
group_2703																														1
group_2706																						1
group_271																																				1
yfhM_1																														1
fryA_3																														1
group_2718																							1
ypdA_2																																	1
group_2723																													1
aroC_1																														1
group_2726																														1
group_2727																																	1
group_2728																																	1
group_2731																																	1
group_2733																																							1
group_2735			1
group_2737																																	1
group_2739																																	1
group_2741																																1
group_2742																																1
group_2749	1
group_275																			1
group_2750	1
group_2751	1
group_2752	1
group_2753	1
group_2754	1
group_2755											1
group_2756																														1
group_276																											1
arnD_2																														1
inaA_2																													1
inaA_1																													1
yohF_1																								1
wzxC_1																													1
group_2779																									1
group_2780																								1
group_2783																														1
group_2786																														1
yodB_1		1
group_2798																													1
group_2799																													1
group_280																1
fliI_3																													1
fliI_2																														1
pdeD_2																													1
ansA_1																														1
group_2813																													1
gdhA_2																													1
uidA_1																																				1
manA_3																													1
manA_2																													1
group_2831																													1
group_2834																													1
ydgH_1																													1
group_2839																													1
group_2850																1
group_2857																										1
yddA_1																												1
group_2864																													1
group_2867																														1
group_287																								1
group_2873																														1
group_288																								1
btuR_2																													1
yciO_1																													1
yciO_2																													1
yciO_4																													1
hemR_3																														1
group_2907																1
group_2908	1
group_291														1
group_2910	1
srlR_6																															1
group_292														1
group_2926																														1
group_293														1
group_2938																									1
group_294														1
gabP_2																															1
hycI_2																														1
group_2947																													1
group_2948																														1
rlmD_1																													1
group_2977																														1
ttdA_1																														1
group_2993																														1
group_2996																													1
group_3																													1
group_30				1
truB_1																														1
group_3006																																	1
group_302																						1
treB_2																																	1
group_3043																														1
nhaA_2																														1
carB_2																													1
polB_2																													1
group_3070																													1
accA_2																														1
group_3077																																	1
glgX_1																																						1
group_3102				1
group_3103		1
yafV_2																																										1
group_3108																								1
flhA_3																																										1
group_3111																														1
group_3113																														1
group_3114																													1
group_3116																													1
group_3120																																										1
proA_3																																	1
group_3123																																			1
cbeA_5																																				1
hokE																									1
group_3157																																							1
cstA_1																																	1
ubiF_1																														1
kdpB_2													1
waaA_1																													1
group_3181																														1
group_3182																														1
group_32		1
rbsA_3																																										1
group_3202																														1
group_3203																																	1
group_3207																																										1
dgoD_2																																										1
group_3211													1
group_3214																																										1
adeQ_2																																										1
group_322																			1
group_3220																						1
group_3225																																			1
group_3228																1
group_323																																									1
group_3231															1
group_324																																									1
group_3246																									1
group_3247																									1
group_3248																									1
group_3249																									1
group_3250																									1
group_3251																									1
group_3255		1
group_3256																							1
group_326												1
group_3261														1
group_3262																									1
group_3264																1
group_3265																1
group_3266																1
group_3267																1
group_3268																1
group_327													1
rfaC_2														1
group_3276				1
group_3277		1
gspD_1																										1
group_3287									1
group_3288					1
group_3292																								1
group_3303		1
group_3312																						1
group_3314																			1
group_3315																																									1
group_3319																																			1
group_3320																																			1
group_3321																																			1
group_3322																																			1
group_3323																										1
group_3328																																		1
group_333							1
araG_1																														1
rbsA_5																													1
group_3334													1
group_334					1
group_3341				1
group_3343																															1
group_3349																		1
group_335									1
group_3359																																					1
group_3362																1
group_3363																1
group_3366																														1
group_3369																					1
icsA_1				1
group_3371														1
group_3372																														1
group_3373																														1
group_3376																														1
group_3379																					1
group_338																															1
group_3380																														1
group_3387														1
group_3389																														1
group_3393																													1
group_3397																													1
group_340																		1
group_3400																														1
group_3403												1
group_3404										1
group_3406																													1
group_3408																	1
group_3416																													1
group_3417														1
yieH_2																																										1
group_3425														1
group_3426															1
group_3429															1
group_3433															1
group_3434															1
group_3435															1
group_3437																																					1
group_344															1
group_3441															1
group_3442																																					1
group_3445															1
group_3447																																				1
group_3449																1
group_3450																1
group_3456				1
group_346																																		1
group_3460																																										1
group_3461												1
group_3463																																1
group_3465																															1
group_3466																												1
group_347																																					1
group_3471																																	1
neo_2																									1
group_3477																													1
group_3479																													1
group_3480																														1
group_3482														1
yjjJ_1																													1
group_3486																		1
group_3489																													1
group_3494																														1
group_3496																														1
group_3499																														1
group_3504																																				1
group_3509																														1
group_3513																													1
group_3514																													1
group_3515																													1
group_3518																														1
group_3519														1
group_352																											1
group_3524																													1
group_3525																														1
group_3527																																									1
group_3530																																1
group_3531																														1
group_3535																																				1
group_3539																													1
group_3540																														1
group_3541																														1
group_3547																														1
group_3549																													1
nanT_4																														1
group_3553										1
group_3554																																							1
group_3556																																					1
group_3557																			1
group_3559																														1
group_356																																	1
group_3561																																						1
group_357				1
group_3570																																					1
group_3571																																	1
group_3583																1
mbeA_4																																									1
mbeA_1																																									1
group_3586																																								1
group_3590																	1
group_3592																			1
group_3593																			1
kefB																								1
group_3600																								1
kefC_4																								1
group_3604																													1
trpGD_3																													1
group_3606																														1
rhsD_6																1
kgtP_2																																	1
group_3615																																										1
group_3619																														1
group_3628																														1
group_3629																														1
arnA_2																														1
nrdB_2																													1
gyrA_1																													1
apbE_2														1
group_3658																													1
group_3662																													1
group_3664																														1
hisF_1																														1
hprR_2																																				1
group_3686																		1
group_3692																														1
betT1																																					1
group_371																															1
group_3714																													1
sppA_1																													1
group_373																																										1
group_3735																													1
yhaJ_3																													1
anmK_3																														1
anmK_2																														1
rstA_1																													1
tqsA_1																														1
dcp_2																														1
group_3765																													1
paaE_2																								1
paaZ_2																								1
abgB_2																						1
group_378																													1
ogt_2														1
group_3782																														1
ycjO_1																														1
yciV_1																													1
group_3793																														1
narK_1																													1
group_38																																					1
group_380											1
nagZ_2																								1
plsX_2																													1
mdoC_2																														1
group_3829																																	1
hyaC_3																													1
rarA_2																													1
uvrB_1												1
galM_2																														1
norV_1																														1
group_3876																														1
group_388																																										1
gudP_2																														1
gudP_3																													1
group_389										1
group_3898																																1
xdhA_3																														1
group_3901																													1
group_3904																													1
epsG_1																																				1
yghB_2																														1
group_392																																	1
group_3920																													1
group_3924																													1
mdaB_1																														1
group_3929																														1
group_3932																										1
group_3939																														1
group_394																		1
nusA_2																																	1
group_3946																													1
group_396																											1
eptA_2																												1
dcuS_1																														1
epmB_2																																										1
epmB_1																								1
group_3971																																										1
yjeM_2																																										1
ytfQ_2																													1
group_3983																																	1
qseD_1																													1
lplA_2																													1
ispH_1																														1
caiD_1																													1
araB_1																													1
araC_2																													1
group_4017																														1
cdaR_1																														1
group_4037																														1
group_4039																													1
group_4045																													1
group_4054																																										1
group_4057																																										1
acsA_1																													1
tig_2																													1
tig_1																													1
group_4094		1
group_4100		1
citX_1																																1
dacA_2																														1
gltI_3																														1
potE_1																													1
group_412																														1
xylF_1																														1
glnL_2																														1
group_4133																													1
group_4136																														1
glpK_2																													1
group_414																											1
menA_1																																	1
group_415				1
group_4154																								1
mioC_2																																										1
group_4161																																										1
group_4163																																										1
aglB_2																																										1
aglB_3																								1
purH_3																													1
group_4178																													1
acuR_2																1
group_4182		1
group_4185																																			1
group_4186																																			1
group_4188																																			1
group_4190		1
group_4191																																					1
group_4193													1
group_4194																																		1
yafO_2																																										1
group_420		1
group_4200																								1
group_4202																1
group_4203																1
group_4206																											1
group_4209		1
yghG_1																													1
group_4216																				1
atoC_3																													1
group_422										1
group_4228																													1
group_4229																								1
group_423												1
group_4233																													1
group_4234																														1
yihQ_1																								1
gspL_2																										1
group_424																													1
group_4251																								1
group_4252																								1
group_4253																								1
group_4255																								1
group_4256																	1
group_4258																	1
group_4259																								1
group_426																														1
group_4260																								1
group_4261																			1
group_4263																	1
group_4266																	1
group_4267																			1
group_4268																								1
group_4270																			1
group_4271																								1
group_4272																	1
group_4274																			1
group_4275																			1
group_4276																								1
group_4277																								1
group_4278																	1
group_428																													1
group_4281																			1
group_4285																								1
group_4287																	1
group_4288																												1
group_4289																																								1
group_4290																																									1
group_4294													1
group_43																						1
traC_2																																								1
gpFI_4																								1
gpFI_3																								1
group_431																													1
group_4312																								1
group_4315																																1
group_432											1
group_4328																																				1
group_4329													1
group_4332													1
group_4333																																1
group_4337																																				1
group_4344																																					1
group_4348																													1
argI_1																																	1
group_4359																																							1
group_4363																		1
group_437																													1
group_438																													1
group_4384																														1
group_4387																					1
group_4389																														1
yfhA																													1
group_4395																														1
group_4399														1
group_44																													1
group_4405														1
group_441														1
shlB																																1
group_4413																														1
group_4414																													1
group_4415														1
benM																													1
group_4427																																	1
group_4435															1
group_4437																																					1
group_4441															1
group_4456				1
yegI_1														1
yjhG_2																														1
group_4468																					1
group_4469																				1
group_4472																										1
group_4473																										1
rfbC_2																														1
group_4480																													1
group_4481														1
group_4492																													1
group_4493																													1
group_4495																														1
group_4497																														1
group_4499																													1
group_45																													1
group_4501																														1
group_4506																																							1
xylG_1																																							1
group_4514																														1
uxaA_3																													1
group_4525																													1
group_4526																																		1
group_453																													1
group_4531																1
group_4535																										1
group_4537																														1
group_454																													1
group_4540																														1
group_4542																														1
group_4545																														1
group_455																													1
group_4550																													1
group_4557																																				1
group_456																													1
group_4560																														1
group_4562																													1
group_4563																													1
group_4565																													1
group_4567																													1
group_4568																														1
group_457																													1
group_4570																													1
group_4571																													1
group_4572																														1
group_4574																														1
group_4575												1
group_4577																														1
group_4579																														1
group_458																													1
group_4581																													1
sat_2																														1
group_4587																														1
group_459																													1
group_4597																																	1
aroH_1												1
group_46																														1
group_460																														1
group_4600																																				1
group_461												1
group_4617																						1
group_4626																								1
group_4628														1
group_4630																							1
group_4631																																			1
group_464																														1
group_4640																		1
group_4641																		1
group_4643																														1
group_4644																													1
group_465																														1
group_4653																														1
group_4655																								1
group_4656																								1
group_4657																								1
group_466																													1
group_4660																																	1
group_4662																																					1
group_4663																																					1
group_4664																													1
topA_3																													1
group_4667																																					1
group_4669																																1
group_4670																																1
pssA_2																																	1
group_4689																													1
group_469																														1
group_470																														1
iscR_1																														1
hscA_2																														1
group_4705																														1
ppk_1																													1
hyfB_1																									1
tktB_2																													1
group_4726																								1
group_4729																								1
flk_1																1
accD_1																																	1
pta_2																																	1
menD_1																														1
arnT_1																														1
glpT_2																													1
glpQ_1																													1
group_4763																													1
group_4770																													1
group_4771																														1
group_4773								1
lpxT_2																													1
group_4788																																				1
yohK_3																													1
group_4803																													1
galF_1																								1
hisG_1																																	1
group_4820																														1
group_4822																																					1
msrP_2																																				1
amyA_2																													1
tar_1																														1
group_485	1
group_4864																																	1
malF_1																																1
group_4867																																1
ptrB_1																													1
fadD_2																														1
gapA_1																													1
selD_2																													1
thrS_2																													1
pheT_1																													1
btuC_3																													1
ribC_1																													1
ydhC_2																													1
group_492																																	1
pntA_1																														1
group_4935																											1
group_4936																					1
group_495		1
fdnH_3																														1
narU_1																														1
group_497																															1
paaK_2																		1
ynaI_3																													1
group_499																																			1
group_4992																								1
sapF_2																													1
group_4997																														1
group_50																														1
narI_2																													1
dauA_1																																1
group_5012																													1
nhaB_1																														1
group_5027																													1
group_503																										1
ycfH_1																														1
solA_1																																	1
yceI_1																														1
sbnD_2																														1
cea_2																1
cea_1																1
cea	1
group_5060	1
appB_1																														1
group_508																								1
helD_2																																	1
ycaM_2																		1
group_511																										1
clsB_2																														1
galE_1																														1
group_514																									1
group_5149	1
group_515																									1
group_5155																1
group_516																																		1
group_5160																														1
alaS_2																														1
group_517																							1
group_518												1
cysI_1																														1
fucP_4																													1
argA_3																													1
group_5203																													1
recB_1																													1
ptrA_1																													1
recC_1																														1
group_521								1
group_522		1
hyuA_1																																	1
ygfZ_2																													1
gcvT_2																													1
serA_2																																	1
group_525															1
mutY_2																													1
group_526															1
group_5263																													1
dld_1																													1
dkgA_1																													1
ftsP_2																														1
uppP_1																														1
group_530																																					1
group_5309												1
group_531																1
elbB_1																													1
group_532														1
nanA_1																								1
zapE_1																								1
group_5327																								1
acuI_2																																	1
group_533																1
group_5334																														1
metH_1																														1
group_5352																													1
actP_2																													1
fumB_1																																	1
group_537																																			1
group_5372																														1
dsbD_2																																										1
mpl_1																													1
group_539													1
fecI_2																														1
fimC_2																														1
group_54																													1
group_5403																																	1
mraY_1																														1
acnB_2																																1
group_544														1
map_2																														1
rpsB_1												1
rseP_1																														1
bamA_1																														1
lpxD_3																														1
group_5453																														1
lpxB_2																														1
nikR_1																								1
livF_1																														1
gntU_2																1
aroB_2																														1
prkA																																	1
group_55														1
secY_1																														1
group_5518																														1
group_5537																		1
group_556														1
group_5569																														1
ylaC_1																													1
group_5575																													1
group_558																													1
copA_1																								1
group_5590																														1
allS_1																													1
group_5593																														1
allE_2																													1
group_56														1
yfaL_2																						1
group_5610																													1
group_5618																														1
ybeZ_2																														1
miaB_1																														1
group_5623																														1
nagD_2																														1
group_563																																	1
spoT_2																														1
coaD_1																								1
group_564				1
kbl_2																																	1
aldB_1																														1
avtA_2																														1
xylR_1																													1
tag_1																														1
polA_2																														1
fdhE_1																														1
priA_2																													1
metJ_2																													1
gppA_2																																	1
group_57	1
kup_2																																										1
rsmG_2																																										1
tnaB_2																																										1
group_5712																																			1
dgoA_2																																										1
dgoA_3													1
group_5718																																										1
group_5720																									1
group_5721																																										1
yidI_2																																										1
group_5726												1
nepI_4																																										1
xanP_1																														1
group_574																							1
bla_3																													1
group_5744																													1
group_5745																																										1
group_5747		1
group_5750				1
neo_4																																										1
group_5755																																										1
group_5757																							1
group_5758																							1
group_5761																																			1
group_5762																																			1
group_5763																																			1
group_5767																																										1
group_577																																	1
group_5772														1
group_5773																														1
group_5780																																					1
group_5781		1
group_5784																						1
group_579																														1
group_5790																																							1
group_580																														1
group_5803																				1
group_5805																				1
bfr_2																														1
alsC_1																																		1
group_5837																														1
group_5840																			1
group_5841																			1
group_5842																	1
group_5843																								1
group_5845																			1
group_5846																			1
group_5847																	1
group_5848																								1
group_5850																	1
group_5851																								1
group_5852																			1
group_5854																								1
group_5855																								1
group_5856																	1
group_5857																			1
group_5863																													1
nqrC_1																													1
group_5871																															1
group_5872																															1
group_5873																																				1
group_5875																																				1
group_5876																																				1
group_5877																																				1
group_5878																																				1
group_5879		1
group_5884																																								1
group_5888																								1
group_5893																								1
group_5894																								1
group_5897														1
group_5909																											1
group_5914																																				1
group_5916																1
group_5918																																		1
group_5927																														1
group_593				1
group_5931																													1
group_5940																													1
group_5945																													1
group_5948																																1
fcl_3																								1
dusC_1																																	1
pagN_3																																										1
group_596																																										1
group_5967																													1
bcr_3																													1
group_5972																													1
group_5977																														1
group_5981																																		1
group_5985																														1
group_599										1
treP																													1
group_600													1
group_6001																																					1
group_6008																														1
group_6009																														1
group_601																														1
group_6012																					1
group_6017																														1
group_6019																													1
group_6023																														1
group_6028			1
mscL_1																														1
group_604																							1
group_6047																																							1
group_605																										1
group_6058																														1
group_6060																																							1
group_6062				1
group_6063																																									1
group_6064										1
group_6067																																1
group_6068												1
group_6075																														1
group_6078															1
group_6079															1
group_6080															1
group_6082																																					1
group_6084																	1
group_6092														1
group_61																												1
group_6107																																								1
group_6110																																								1
group_6115																															1
group_6118																																	1
group_612																																		1
group_6123																													1
group_613																																		1
group_6131																													1
group_6132				1
group_6134																													1
group_6135																																				1
group_6137																																	1
group_6143														1
group_6144														1
group_6145														1
group_6146														1
group_6147																											1
group_6148																1
group_6149																1
group_6152								1
group_6153								1
group_6154											1
group_6156																														1
group_6161																														1
group_6163																														1
group_6169																														1
group_617																																		1
group_6172																													1
group_6177																													1
group_6183																														1
group_6188																													1
group_619																																			1
group_6193																													1
lgoD_3																														1
group_6200																														1
yraJ_1																														1
group_6203																														1
group_6206																													1
group_6207																														1
group_6209																													1
group_6217																																										1
group_6219																													1
insK_2																								1
group_6225																														1
group_6226										1
group_6227										1
group_6228											1
group_6234																														1
group_6237																													1
group_6240																													1
group_6244																															1
rfaL_1																													1
group_6257																																										1
group_6260																													1
group_6265																													1
group_6268																													1
group_6273										1
group_6276																														1
group_6278																													1
group_6280																1
group_6281																1
group_6282																																								1
group_6283																																								1
group_6284																																						1
group_6289																													1
group_629																																										1
betA_2														1
group_63																																1
group_630																																										1
ybiT_1																														1
group_6307																																			1
group_632													1
group_6322																														1
cbdC													1
group_6328																																				1
group_6345																																			1
group_6346																																					1
group_6347													1
gatZ_3																1
group_6353																																									1
group_6354																																								1
group_6360														1
group_6361																																	1
group_6362																																		1
group_6364														1
group_6365														1
group_6366															1
group_6370																1
group_6371																1
group_638																																					1
group_6380																																				1
group_6383																	1
group_6386																		1
group_6387																		1
group_6391																														1
group_6393																			1
group_6394																	1
group_6395																								1
group_6399																																1
group_640				1
group_6409																					1
group_6412																						1
group_6414																																	1
group_6415																																	1
group_6416																						1
ftsH4_3																								1
ftsH_4																							1
group_6421																								1
group_6423																								1
group_6424																								1
group_6425																								1
group_6426																								1
group_6429																								1
group_6430																								1
dcyD_2																													1
dcyD_1																													1
dcyD_3																								1
dnaK_2																														1
group_6443																														1
group_6445																														1
yxeO																														1
group_6449																													1
group_6451																																	1
group_6456																																	1
group_646																										1
group_6460																																				1
group_6462																																				1
caf1A_3																																									1
caf1A_2																																								1
group_6470																																									1
group_651	1
group_654																								1
dsdX_1											1
group_665														1
group_667																														1
group_67																																	1
group_673																															1
group_674																																										1
group_675																																1
group_676																																										1
group_677																1
group_6773											1
group_6784																															1
group_6787																															1
group_68																			1
group_683																																1
group_684																										1
group_685																						1
group_691																1
group_693																																				1
group_694																																				1
group_695																																				1
group_696																																				1
group_70																		1
group_705																										1
group_706																										1
ivy_2																																										1
group_7070																																										1
group_708																										1
yafP_2																																										1
crl_2																																										1
rclA_2						1
gspC2_2																								1
group_714																													1
group_715																													1
group_716																														1
group_718																																1
group_720							1
rbsD_2																																										1
yidZ_2																																										1
aspT_3																																										1
group_7216												1
group_7226		1
group_7235																																			1
group_7236																																			1
group_7238																																			1
group_725																									1
group_7276																				1
group_7278																				1
group_7280																				1
group_7285													1
group_7317																			1
group_7318																			1
group_7319																	1
group_7320																								1
group_7322																			1
group_7323																								1
group_7325																								1
group_7327																								1
group_733																														1
group_7331																																										1
group_7332														1
group_734																																	1
group_7343																																1
group_7345																															1
group_7358																																								1
hin_3																								1
group_7363																								1
group_7364																			1
group_7377																																										1
group_7395																1
group_7396																1
group_7397																1
group_7399																												1
yhcG_3																								1
group_745																																										1
group_746														1
group_747																														1
group_7484																																					1
group_749																														1
lexA_7																										1
group_7492																										1
group_7493																										1
group_7514																1
group_753									1
group_754																															1
group_7560																																										1
group_760											1
manC1_2																										1
group_7635																																								1
group_7638				1
adiA_3																1
group_765		1
group_7659																																				1
group_766																														1
group_7662																1
group_767																																										1
group_769															1
group_770															1
group_772															1
group_773																																					1
caf1M_2																																									1
group_7780																													1
group_7782																													1
group_7785																														1
group_7792																	1
group_78																1
group_7804																1
group_7805																1
group_7806																																								1
group_7808																																										1
group_781																													1
papA_1																	1
group_782																													1
group_783																													1
group_7833																																		1
group_784																													1
group_785																																										1
group_786																														1
group_791																																					1
group_792																																					1
group_7920																																			1
group_7922																																			1
group_7924													1
group_7927																																										1
group_793																												1
mbeC_3																																									1
group_7934																																								1
group_7939																																			1
group_794																																										1
fumC_1																																			1
group_7941													1
group_7945																1
group_7952														1
dinG_3														1
group_7964														1
group_7966																																							1
group_798																																										1
group_7986																1
group_7987																1
group_7989																1
group_7990																1
group_7991																1
group_7992																1
group_7993																1
group_8																						1
group_80									1
group_800													1
group_801	1
group_8011																																									1
group_8012																																									1
group_8013																																								1
group_8014																1
group_8032																	1
group_8058																		1
group_8059																		1
group_806			1
group_8060																		1
group_8061																		1
group_8062																		1
group_8063																		1
group_8064																		1
group_8065																		1
group_8066																		1
group_8068																			1
group_8070																			1
group_8071																			1
group_8090																							1
group_8092																							1
group_8115																								1
group_8117																						1
group_8119																						1
group_812	1
group_8125																								1
group_8126																								1
group_8127																						1
group_8133																							1
group_8134																							1
group_8138																								1
yafY_2																								1
group_8142																								1
group_8167																																										1
group_8170																								1
clpC_3																								1
group_8180																								1
group_8181																								1
group_8198																									1
group_8199																									1
group_8200																									1
group_8201																									1
group_8202																									1
group_8203																									1
group_822																													1
yehA_1																														1
group_8246																																										1
group_8248																																										1
group_8266																																1
group_8267																																1
dgcE_3																													1
group_8285																																				1
group_8286																																				1
group_8290																																				1
group_8291																																				1
group_8292																																				1
group_8293																																				1
group_8294																																				1
group_8295																																				1
group_8296																																				1
clpV1_3																																				1
group_8298																																				1
group_8299																																				1
group_83																		1
group_8300																																				1
group_8301																																				1
group_8302																																				1
group_8303																																				1
group_8304																																				1
group_8305																																				1
group_8306																																				1
group_8307																																				1
group_8310																																				1
group_8311																																				1
group_8313																																					1
group_8314																																					1
group_8321																																						1
group_8322																																						1
group_8323																																						1
group_8327	1
group_8329	1
group_8330	1
group_8337	1
group_834																															1
group_8341	1
yihN_1	1
yabJ_1	1
group_8347	1
group_8348	1
group_835												1
group_8352	1
fhuE_3																														1
group_8398	1
group_8400	1
group_8401	1
group_8402	1
group_8403	1
group_8404	1
group_8406	1
group_8429	1
pdeI_2																														1
group_8434	1
asnB_1	1
tagD_1	1
group_8449	1
tarF	1
group_8451	1
group_8452	1
group_8453	1
group_8454	1
group_8466	1
group_849																										1
acrF_4																													1
clcB_2	1
acrF_1																													1
mntB_5												1
mdtL_1	1
group_8579	1
group_8580	1
group_8581	1
hcpC	1
group_8583	1
group_8588	1
group_8594	1
group_8595	1
group_8599	1
group_8600	1
group_8604	1
group_8606	1
group_8607	1
group_8608	1
mchI	1
group_8610	1
group_8611	1
group_8613	1
group_8614	1
group_8615	1
group_8616	1
group_8617	1
group_8618	1
group_8619	1
rtcA_1																							1
group_8620	1
group_8632	1
group_8633	1
group_8634	1
group_8635	1
kbaZ_1	1
kbaY_1	1
group_8638	1
group_8640																															1
group_8649	1
group_867																1
group_869																							1
group_87		1
yjeO_2																																										1
group_8719	1
entF_2																																	1
group_8720	1
group_8721	1
group_8722	1
group_8723	1
group_8724	1
group_8725	1
group_8726	1
group_8727	1
group_8728	1
group_8736	1
group_8737	1
group_8738	1
group_8773																																										1
group_8777	1
group_8778	1
group_8779	1
group_8785	1
group_8786	1
group_8787	1
group_879																												1
group_8792	1
group_8793	1
group_8794	1
group_8795	1
group_8796	1
group_8797	1
group_8798	1
group_8799	1
group_8802	1
group_8807	1
group_882																			1
group_8837	1
group_884																																		1
group_8840	1
group_8841	1
group_8846	1
group_888																																				1
group_8881																																										1
mngR_3																																										1
yidK_2																																										1
group_8892		1
group_8894		1
pemK_2																													1
pemI_2																													1
group_89																																					1
group_8910		1
group_8911		1
group_8912		1
group_8913		1
group_8916		1
group_8917		1
group_8918		1
group_8919		1
group_8920		1
group_8926		1
group_8927		1
group_8928		1
group_8929		1
group_8930		1
group_8933																1
group_8936																1
group_8947		1
group_8948		1
group_8949		1
group_8950		1
group_8951		1
group_8952		1
group_8953		1
group_8954		1
group_8955		1
group_8956		1
group_8957		1
group_8958		1
group_8959		1
group_896																1
group_8960		1
group_8961		1
group_8962		1
group_8963		1
group_8964		1
group_8965		1
group_8970		1
group_8972		1
group_8973		1
group_8976		1
group_8977		1
group_8978		1
group_8979		1
group_898																1
group_8980		1
group_8981		1
group_8982		1
group_8983		1
group_8984		1
group_8985		1
group_8986		1
group_8987		1
group_8988		1
group_8993		1
group_8994		1
group_8995		1
group_8996		1
group_8997		1
group_8998		1
group_8999		1
group_90																																					1
group_900																							1
group_9000		1
group_9001		1
group_9002		1
group_9003		1
group_9004		1
group_9005		1
group_9006		1
glgS_1		1
group_901																						1
group_9011		1
group_9014		1
group_9015		1
group_9016		1
group_9019		1
group_902																																1
group_9020		1
group_9021		1
group_9022		1
group_9023		1
group_9024		1
group_9038																				1
group_904																1
group_9040																				1
group_9042																				1
group_9058		1
group_9059		1
group_906		1
group_9060		1
group_9061		1
group_9062		1
group_9063		1
group_9064		1
group_9065		1
group_9066		1
group_9067		1
group_9068		1
group_9069		1
wbgU		1
group_9081		1
group_9082		1
group_9083		1
group_9087		1
group_9088		1
group_909																																		1
hyi_1		1
group_91																																					1
group_910		1
group_911																																				1
group_912										1
group_9126		1
group_914																																								1
group_917				1
mshA_4		1
tam_1		1
group_9173		1
group_9188		1
group_9191		1
group_9209		1
group_921										1
group_9211																								1
group_9212		1
group_9214																	1
group_9215																								1
group_9216																			1
group_9217		1
group_9218		1
group_9219		1
group_9220		1
group_9229		1
group_9234																																							1
group_9239		1
group_9240		1
group_9250		1
group_9257		1
group_927													1
group_9270		1
tet(M)		1
cmlA1		1
group_9279																																								1
group_9281		1
trpF		1
ble		1
blaNDM-1		1
group_9287																								1
group_9293		1
hin_4		1
group_9295		1
group_930																								1
group_9300		1
group_9301		1
group_9302		1
group_9303		1
group_9304		1
group_9305		1
group_9306		1
group_9307		1
group_9308		1
group_9309		1
group_9310		1
group_9311		1
group_9312		1
group_9315		1
group_937																								1
group_9370		1
group_9373		1
group_9374		1
group_9375		1
group_9376		1
group_9377		1
traY_2		1
group_94																								1
group_940																														1
group_941																													1
group_942																															1
group_945																																	1
group_946																																	1
group_947																																	1
group_948																																	1
group_949																																	1
group_950																																	1
group_951																																	1
group_952																																	1
group_953																																	1
group_954																																	1
group_955												1
group_9595																														1
group_9596																					1
group_9597																																					1
group_96														1
group_9601																					1
group_9602																																					1
group_961													1
group_963																																									1
yedJ_2																														1
dgcQ_2																													1
group_975																																							1
dhfrI_2																																										1
group_9808																																					1
yddE_1																						1
group_986																									1
group_9907			1
group_9915			1
group_9916			1
group_992																																					1
group_994																													1
group_9944				1
group_9945				1
group_9946				1
group_9947				1
group_9948				1
group_9949				1
trpE_1																													1
group_9950				1
group_997																														1
group_9978																									1
group_9983				1
group_9984				1
group_9985				1
group_9986				1
group_9987				1
group_9988				1
group_9989				1
group_999																													1
group_9990				1
group_9991				1
group_9992				1
group_9993				1
group_9994				1
group_9995				1
group_9996				1
group_9997				1
group_9998				1
group_9999				1

### Sheet: S3 % Occurrence AMR
	% DFEC strains per phylogroup that are resistant to different antibiotics
		Aminoglycosides		Amph.	Penicillins		Cephalosporins						Carb.	Mono.	Folate inh.		FQ	Phos.	Pol.	Tetracyclines			Macrolides
		Gentamicin	Streptomycin	Chloramphenicol	Ampicillin	Ticarcillin	Cephalothin	Cefoxitin	Cefotaxime	Cefixime	Ceftriaxone	Cefepime	Meropenem	Aztreonam	Trimethoprim	Sulfamethoxazole	Ciprofloxacin	Fosfomycin	Colistin	Tetracycline	Minocycline	Tigecycline	Erythromycin	Azithromycin	Telithromycin
	A	35.7143	71.4286	42.8571	92.8571	92.8571	85.7143	14.2857	42.8571	7.14286	35.7143	50	7.14286	35.7143	64.2857	64.2857	57.1429	7.14286	0	85.7143	42.8571	7.14286	64.2857	57.1429	57.1429
	B1	60	80	20	80	80	60	0	80	0	80	80	0	80	60	60	60	0	20	60	60	0	40	40	40
	B2	26.6667	46.6667	26.6667	66.6667	66.6667	60	6.66667	40	0	40	40	6.66667	40	53.3333	53.3333	20	0	0	46.6667	26.6667	0	26.6667	26.6667	26.6667
	D	0	66.6667	33.3333	66.6667	66.6667	33.3333	0	66.6667	0	66.6667	66.6667	0	66.6667	66.6667	66.6667	33.3333	0	0	66.6667	33.3333	0	0	0	0
	F	50	100	100	100	100	0	100	100	0	50	50	0	50	100	100	0	50	0	100	100	0	50	50	50
	B1*	0	0	0	100	100	100	0	0	0	0	0	0	0	0	0	0	0	0	0	0	0	0	0	0
	A*	50	100	0	100	100	100	0	0	0	0	0	0	0	100	100	50	0	0	100	50	0	50	50	50
	All	33.3333	64.2857	33.3333	80.9524	80.9524	66.6667	11.9048	47.619	2.38095	42.8571	47.619	4.7619	42.8571	61.9048	61.9048	38.0952	4.7619	2.38095	66.6667	40.4762	2.38095	40.4762	38.0952	38.0952
	% DFEC strains per phylogroup that are NDR, DR, MDR, and XDR
		NDR	DR	MDR	XDR
	A	7.14286	7.14286	78.5714	7.14286
	B1	0	0	100	0
	B2	26.6667	6.66667	66.6667	0
	D	33.3333	0	66.6667	0
	F	0	0	100	0
	B1*	0	100	0	0
	A*	0	0	100	0
	All	14.2857	7.14286	76.1905	2.38095

### Sheet: S4 AMR markers
	Name	aac(3)-IIa	aac(3)-IId	aac(6')-Ib-cr	aadA2	aadA5	ant(3'')-Ia	aph(3'')-Ib	aph(3')-Ia	aph(6)-Id	blaCMY-138	blaCMY-2	blaCTX-M-14	blaCTX-M-14b	blaCTX-M-15	blaCTX-M-27	blaCTX-M-65	blaCTX-M-8	blaKPC-2	blaNDM-5	blaOXA-1	blaSHV-182	blaTEM-1A	blaTEM-1B	catA1	catB3	cmlA1	dfrA1	dfrA12	dfrA14	dfrA17	dfrA5	dfrA7	erm(42)	erm(B)	floR	fosA3	mcr-1.1	mdf(A)	mph(A)	qepA1	qnrB19	qnrS1	sul1	sul2	sul3	tet(A)	tet(B)	tet(D)	tet(M)	tet(X)		Count
1	DFI_NG_015																							1															1				1				1						4
2	DFI_NG_016																							1															1			1					1						4
3	DFI_GH_30A		1	1		1															1			1	1						1								1	1				1				1					11
4	DFI_GH_31		1	1		1															1			1	1						1								1	1				1				1					11
5	DFI_NG_007				1																			1															1	1						1	1						6
6	DFI_GH_15		1	1		1															1			1	1						1								1	1				1				1					11
7	DFI_GH_13		1	1		1		1		1					1						1			1	1						1				1				1	1				1	1			1					16
8	DFI_MY_GCF_018095305.1						1			1		1												1				1		1				1		1			1								1				1		11
9	DFI_CN_GCF_019660995.1		1		1	1	1		1								1			1				1			1		1		1					1	1		1	1				1	1	1				1			19
10	DFI_NG_019																																						1														1
11	DFI_NG_033							1		1					1									1							1								1	1					1		1						9
12	DFI_NG_020									1														1						1									1				1		1		1						7
13	DFI_NG_011																							1															1														2
14	DFI_NG_034			1		1		1		1					1						1										1								1	1				1	1		1						12
15	DFI_NG_013		1	1		1		1		1					1						1			2							1								1	1				1	1			1					15
16	DFI_NG_014		1	1		1		1		1					1						1			2							1								1	1				1	1			1					15
17	DFI_SE_GCF_021498165.1	1		1			1								1						1			1				1											1								1	1					10
18	DFI_BR_GCF_001660545.2																	1																				1	1														3
19	DFI_UK_039MTS00172									1															1														1						1								4
20	DFI_UK_045MTS00209																															1							1								1						3
21	DFI_GH_34		1	1		1		1		1					1						1			1	1	1					1								1					1	1			1					15
22	DFI_UK_084MTS00019																																						1														1
23	DFI_UK_229MTS6					1		1		1						1															1								1	1				1	1		1						10
24	DFI_UK_294MTS000723																																						1														1
25	DFI_UK_295MTS00211																																						1														1
26	DFI_KR_GCF_029992095.1			1											1				1		1	1		1															1	1													8
27	DFI_NG_009		1	1		1		1		1					1						1			1							1								1	1				1	1		1						14
28	DFI_SE_GCA_021559635.1		1			1							3											1							1								1	1				1									10
29	DFI_SE_GCA_021562195.1		1										2											1															1														5
30	DFI_IN_GCF_014893515.1																																						1														1
31	DFI_GH_10						1																	1	1			1											1					1				1					7
32	DFI_GH_17						1																	1	1			1											1					1				1					7
33	DFI_GH_30B						1																	1	1			1											1					1				1					7
34	DFI_UK_234MTS000612																							1															1						1								3
35	DFI_SE_GCF_021498145.1			1		1		1		1					1						1					1					1								1					1	1			1					12
36	DFI_US_GCA_032338595.2						2	2	2	2				2										2				2											1						2				2				19
37	DFI_UK_177MFL00079																																						1														1
38	DFI_UK_046MTS00052				1			1		1	1														1				1										1					1	1			1					10
39	DFI_MY_GCF_018095165.1	1				1		1		1		1	1																		1				1	1	1		1	1				1	1		1	1					16
40	DFI_NG_008																						1																1														2
41	DFI_NG_024					1		1		1														1							1		1						1	1	1			2	1		1						13
42	DFI_NG_010	1				1		1	1	1														1							1								1						1			1					10
	Count	3	11	12	3	16	8	15	4	18	1	2	6	2	10	1	1	1	1	1	12	1	1	30	10	2	1	7	2	2	17	1	1	1	2	3	2	1	42	16	1	1	2	20	19	2	13	15	2	1	1

### Sheet: S5 % Occurrence ExPEC factors
	% DFEC strains per phylogroup that encode adhesins and invasins
		Adhesins																																																														Invasins
		afaA	afaB	afaC	afaC-I	afaD	afaE-V	agn43	csgA	csgB	csgC	csgD	csgE	csgF	csgG	draA	draD	draE2	draP	fimA	fimB	fimC	fimD	fimE	fimF	fimG	fimH	fimI	focA	focB	focC	focD	focF	focG	focH	focI	focI-2	focX	focY	matA	matC	matF	papA	papB	papC	papD	papE	papF	papG	papH	papI	papJ	papK	papX	sfaA	sfaB	sfaC	sfaD	sfaE	sfaF	sfaG	sfaH	sfaS	ibeA	ibeB	ibeC
	A	0	0	0	0	0	0	28.5714	92.8571	92.8571	92.8571	92.8571	100	100	100	0	0	0	0	64.2857	64.2857	64.2857	64.2857	64.2857	85.7143	85.7143	71.4286	64.2857	0	0	0	0	0	0	0	0	0	0	0	0	0	7.14286	21.4286	21.4286	7.14286	7.14286	21.4286	21.4286	21.4286	7.14286	21.4286	7.14286	7.14286	21.4286	0	0	0	0	0	0	0	0	0	0	100	100
	B1	0	40	40	0	0	0	60	100	100	100	100	100	100	100	40	40	40	40	80	80	80	80	80	80	80	80	80	20	20	20	20	20	20	20	20	20	20	20	0	0	100	0	0	0	0	0	0	0	0	0	0	0	0	0	0	0	0	0	0	0	0	0	0	100	100
	B2	26.6667	26.6667	6.66667	20	20	6.66667	73.3333	100	100	100	100	100	100	100	0	6.66667	0	26.6667	100	53.3333	100	100	100	100	100	100	100	0	0	0	0	0	0	0	0	0	26.6667	26.6667	60	60	60	93.3333	93.3333	40	40	40	40	40	40	93.3333	40	40	73.3333	26.6667	26.6667	26.6667	26.6667	26.6667	26.6667	26.6667	26.6667	26.6667	20	100	40
	D	0	0	0	0	0	0	66.6667	100	100	100	100	100	100	100	0	0	0	0	100	100	100	100	100	100	100	100	100	0	0	0	0	0	0	0	0	0	0	0	0	0	100	33.3333	33.3333	33.3333	33.3333	33.3333	33.3333	33.3333	0	33.3333	33.3333	33.3333	33.3333	0	0	0	0	0	0	0	0	0	0	100	100
	F	0	0	0	0	0	0	50	100	100	100	100	100	100	100	0	0	0	0	50	50	50	100	50	100	100	50	50	0	0	0	0	0	0	0	0	0	0	0	0	0	0	0	50	0	0	0	0	0	0	50	0	0	100	0	0	0	0	0	0	0	0	0	0	100	100
	B1*	0	0	0	0	0	0	0	100	100	100	100	100	0	100	0	0	0	0	100	100	100	100	100	100	100	100	100	0	0	0	0	0	0	0	0	0	0	0	0	0	0	0	0	0	0	0	0	0	0	0	0	0	0	0	0	0	0	0	0	0	0	0	0	100	100
	A*	0	0	0	0	0	0	50	100	100	100	50	100	100	100	0	0	0	0	50	0	50	50	0	100	100	50	50	0	0	0	0	0	0	0	0	0	0	0	0	0	50	0	0	0	0	0	0	0	0	0	0	0	0	0	0	0	0	0	0	0	0	0	0	100	100
	All	9.52381	14.2857	7.14286	7.14286	7.14286	2.38095	52.381	97.619	97.619	97.619	95.2381	100	97.619	100	4.7619	7.14286	4.7619	14.2857	80.9524	61.9048	80.9524	83.3333	78.5714	92.8571	92.8571	83.3333	80.9524	2.38095	2.38095	2.38095	2.38095	2.38095	2.38095	2.38095	2.38095	2.38095	11.9048	11.9048	21.4286	21.4286	45.2381	42.8571	45.2381	19.0476	19.0476	23.8095	23.8095	23.8095	16.6667	45.2381	19.0476	19.0476	40.4762	9.52381	9.52381	9.52381	9.52381	9.52381	9.52381	9.52381	9.52381	9.52381	7.14286	100	78.5714
	% DFEC strains per phylogroup that encode serum survival factors, iron acquisition factors, UPEC-associated pathogenicity island markers, toxins, and T3SS factors
		Serum survival/protectins									Iron acquisition																																	U	Toxins					Type 3 secretion system
		cvaC	iss2	kpsD	kpsM	kpsT	neuC	ompA	ompT	traT	chuA	chuS	chuT	chuU	chuV	chuW	chuX	chuY	fepC	fyuA	hlyA	hlyB	hlyC	hlyD	hlyE	hma	ireA	iroB	iroC	iroD	iroE	iroN	irp1	irp2	iucA	iucB	iucC	iucD	iutA	sitA	sitB	sitC	sitD	malX	cnf1	pic	sat	usp	vat	eivA	eivC	eivE	eivF	eivG	eivI	eivJ	epaO	epaP	epaQ	epaR	epaS	eprH	eprI	eprJ	eprK
	A	0	28.5714	21.4286	14.2857	0	0	0	21.4286	35.7143	0	0	0	0	0	0	0	7.14286	100	35.7143	0	0	0	0	100	0	0	7.14286	7.14286	7.14286	7.14286	7.14286	35.7143	35.7143	50	50	50	50	50	50	50	50	50	7.14286	0	0	21.4286	0	0	7.14286	7.14286	7.14286	7.14286	7.14286	14.2857	7.14286	35.7143	35.7143	35.7143	35.7143	28.5714	28.5714	28.5714	28.5714	35.7143
	B1	20	40	0	0	0	0	0	40	40	0	0	0	0	0	0	0	0	100	80	0	0	0	0	100	0	20	40	40	40	40	40	80	80	20	20	20	20	20	40	40	40	40	0	0	0	0	0	0	0	0	0	0	0	0	0	100	100	100	100	100	100	100	100	100
	B2	6.66667	86.6667	100	100	6.66667	6.66667	100	100	80	100	100	100	100	100	100	100	100	100	100	26.6667	26.6667	26.6667	26.6667	0	93.3333	6.66667	33.3333	33.3333	33.3333	33.3333	33.3333	40	40	66.6667	66.6667	60	66.6667	66.6667	80	86.6667	86.6667	80	100	26.6667	6.66667	60	100	40	0	0	0	0	0	0	0	0	0	0	0	0	0	0	0	0
	D	0	66.6667	66.6667	66.6667	0	0	33.3333	33.3333	66.6667	100	100	100	100	100	100	100	100	100	100	33.3333	33.3333	33.3333	33.3333	100	0	0	0	0	0	0	0	100	100	66.6667	66.6667	66.6667	66.6667	66.6667	100	100	100	100	33.3333	0	0	33.3333	0	0	100	100	100	100	100	100	100	100	100	100	100	100	100	100	100	100
	F	0	0	100	50	0	0	100	100	100	100	100	100	100	100	100	100	100	100	100	0	0	0	0	100	100	0	0	0	0	0	0	100	100	50	50	50	50	50	50	50	50	50	100	0	0	0	0	0	100	100	100	100	100	100	100	100	100	100	100	100	100	100	100	100
	B1*	0	100	0	0	0	0	0	100	100	0	0	0	0	0	0	0	0	100	100	0	0	0	0	100	0	0	0	0	0	0	0	100	100	100	100	100	100	100	100	100	100	100	0	0	0	0	0	0	0	0	0	0	0	0	0	0	0	0	0	0	0	0	0	0
	A*	0	50	0	0	0	0	0	0	0	0	0	0	0	0	0	0	0	100	50	0	0	0	0	100	0	0	0	0	0	0	0	50	50	0	0	0	0	0	50	50	50	50	0	0	0	0	0	0	0	0	0	0	0	0	0	50	50	50	50	50	0	0	0	0
	All	4.7619	54.7619	52.381	47.619	2.38095	2.38095	42.8571	57.1429	57.1429	47.619	47.619	47.619	47.619	47.619	47.619	47.619	50	100	73.8095	11.9048	11.9048	11.9048	11.9048	64.2857	38.0952	4.7619	19.0476	19.0476	19.0476	19.0476	19.0476	52.381	52.381	52.381	52.381	50	52.381	52.381	64.2857	66.6667	66.6667	64.2857	45.2381	9.52381	2.38095	30.9524	35.7143	14.2857	14.2857	14.2857	14.2857	14.2857	14.2857	16.6667	14.2857	38.0952	38.0952	38.0952	38.0952	35.7143	33.3333	33.3333	33.3333	35.7143

### Sheet: S6 Virulence factors
	Name	aaiW	aatA	aec11	aec14	aec15	aec16	aec17	aec18	aec19	aec22	aec23	aec24	aec25	aec26	aec28	aec29	aec30	aec31	aec32	aec7	aec8	afaA	afaB	afaC	afaC-I	afaD	afaE-V	afrC	agn43	APECO1_3695	APECO1_3696	APECO1_3702	APECO1_3711	APECO1_3712	APECO1_3713	APECO1_3715	APECO1_3716	artj	aslA	b2854	b2972	c3385	c3400	c3402	c3610	cadA	cah	ccdb	cdiA	cdiB	cfaA	cfaB	cfaC	cfaD	cheA	cheB	cheR	cheW	cheY	cheZ	chuA	chuS	chuT	chuU	chuV	chuW	chuX	chuY	cia	cib	clbA	clbB	clbC	clbD	clbE	clbF	clbG	clbH	clbI	clbJ	clbK	clbL	clbM	clbN	clbO	clbP	clbQ	clbR	clpB	clpC	clpH	clpL	clpV	cma	cnf1	csgA	csgB	csgC	csgD	csgE	csgF	csgG	cvaC	daaF	draA	draD	draE2	draP	eaeH	eaeX	EC042_4526	EC042_4545	EC042_4548	EC042_4549	EC55989_3315	EC55989_3319	EC55989_3320	EC55989_3321	EC55989_3322	EC55989_3323	EC55989_3324	EC55989_3334	EC55989_3335	EC55989_3336	EC55989_3337	EC55989_3339	EC55989_3340	EC958_0639	EC958_0640	EC958_0641	EC958_2289	EC958_2290	EC958_3091	EC958_3095	EC958_3099	EC958_3105	EC958_4121	EC958_4611	EC958_4614	EC958_5031	EC958_5032	EC958_5043	EC958_5138	ECABU_c31070	EcE24377A_0237	EcE24377A_3124	EcE24377A_3125	EcE24377A_3126	EcE24377A_3129	EcE24377A_3130	EcE24377A_3135	ECED1_1676	ECNA114_2856	ECNA114_28561	ECNA114_2857	ECNA114_2858	ECNA114_2860	ECNA114_2871	ECNA114_2872	ECO103_3357	ECO103_3359	ECO103_3360	ECO103_3361	ECO103_3362	ECO103_3363	ECO103_3368	ECO103_3369	ECO103_3373	ECO103_3374	ECOK1_3214	ECP_0235	ECP_0242	ECP_2801	ECP_2802	ECP_2804	ECP_2805	ECP_2806	ECP_2810	ECP_2814	ECP_2815	ECP_2821	ECP_2822	ecpA	ecpB	ecpC	ecpD	ecpE	ecpR	ECs3712	ECs3728	ECS88_0243	ECS88_3547	EcSMS35_B0007	ECUMN_0225	ehaA	ehaB	eibC	eivA	eivC	eivE	eivF	eivG	eivI	eivJ	entA	entB	entC	entD	entE	entF	entS	epaO	epaP	epaQ	epaR	epaS	eprH	eprI	eprJ	eprK	espL1	espL3	espL4	espR1	espR2	espR4	espX1	espX3	espX4	espX5	espY1	espY2	espY3	espY4	etrA	faeD	faeE	faeF	faeJ	fdeC	fedB	fepA	fepB	fepC	fepD	fepE	fepG	fes	fimA	fimB	fimC	fimD	fimE	fimF	fimG	fimH	fimI	flgA	flgB	flgC	flgD	flgE	flgF	flgG	flgH	flgI	flgJ	flgK	flgL	flgN	flhA	flhB	flhC	flhD	flhE	fliA	fliC	fliD	fliE	fliF	fliG	fliH	fliI	fliJ	fliK	fliL	fliM	fliN	fliO	fliP	fliQ	fliR	fliS	fliT	fliY	fliZ	flk	focA	focB	focC	focD	focF	focG	focH	focI	focI-2	focX	focY	fyuA	G2583_0236	gadX	gspC	gspD	gspE	gspF	gspG	gspH	gspI	gspJ	gspK	gspL	gspM	gspo	hcp	hlyA	hlyB	hlyC	hlyD	hlyE	hma	hofB	hofC	hofq	ibeA	ibeB	ibeC	int	ipad	ireA	iroB	iroC	iroD	iroE	iroN	irp1	irp2	iss2	iucA	iucB	iucC	iucD	iutA	kpsD	kpsM	kpsT	leoa	malX	matA	matC	matF	mcba	mchb	mchf	motA	motB	mtfa	nada	nadb	neua	neuC	nfae111	O3M_04345	O3M_20335	ompA	ompt	orgA	orgB	paa	papA	papB	papC	papD	papE	papF	papG	papH	papI	papJ	papK	papX	pECS88_0104	pic	pkgA	ppda	ppdb	ppdc	ppdD	sat	senB	sfaA	sfaB	sfaC	sfaD	sfaE	sfaF	sfaG	sfaH	sfaS	sitA	sitB	sitC	sitD	stgA	stgB	stgC	stgD	tar/cheM	tcpC	tia	tlra	traJ	traT	UM146_02430	UMNK88_238	upaC	upaG/ehaG	upaH	usp	UTI89_C0255	UTI89_C3190	UTI89_C3191	UTI89_C3194	UTI89_C3202	vat	vgrG	virk	wzx_o6	ybtA	ybtE	ybtP	ybtQ	ybtS	ybtT	ybtU	ybtX	ycbF	ycbQ	ycbR	ycbS	ycbT	ycbU	ycbV	ycfz	ygdb	ygeG	ygeH	yggr	yghg	yijP	yjaa	Z0263	Z0265	Z1307	Z2200	Z2201	Z2203	Z2204	Z2205	Z2206		Count
1	DFI_NG_015		1					1	1	1	1	1								1																			1	1	1	1					1									1	1	1	1	1	1																																				1	1	1	1	1	1	1																																																																																	1	1	1	1		1	1			1													1	1	1	1	1	1	1	1	1	1	1	1	1	1	1	1	1	1	1	1			1		1	1					1							1	1	1	1	1	1	1	1	1	1	1	1	2	2	1	1	1	1	1	1	1	1	1	1	1	1	1	1	1	1	1	1	1	1	1		1	1	1	1	1	1	1	1	1	1	1	1	1	1	1	1	1	1	1	1													1	1	1	1	1	1	1	1	1	1	1	1	1	1						1			1	1		1	1																								1				1	1		1	1							1	1	1																	1	1	1	1																				1																													1	1	1	1	1	1	1	1	1	1	1	1	1			1	1	1						1		163
2	DFI_NG_016					1		1	1	1	1	1	1	1	1	1	1	1	1	1																			1	1	1	1					1	1								1	1	1	1	1	1																																	1			1	1	1	1	1	1	1							1																																																																															1	1			1													1	1	1	1	1	1	1	1	1	1	1	1	1	1	1	1	1	1	1				1		1	1					1							1	1	1	1	1	1	1						1	1			1	1	1	1	1	1	1	1	1	1	1	1	1	1	1	1	1	1	1		1	1	1	1	1	1	1	1	1	1	1	1	1	1	1	1	1	1	1	1														1	1	1	1	1	1	1	1	1	1	1	1	1	1					1		1	1	1		1	1																												1	1		1	1								1	1																	1	1	1	1																				1							1											1											1	1	1	1	1	1	1	1	1	1	1	1	1			1	1	1						1		161
3	DFI_GH_30A							1	1	1	1	1	1	1	1	1	1	1	1	1																			1	1		1							1							1	1	1	1	1	1																																	1			1	1	1	1	1	1	1							1																																																																										1	1	1	1	1					1													1	1	1	1	1	1	1										1	1	1	1			1		1	1	1											1	1	1	1	1	1	1	1	1	1	1	1	2	2	1	1	1	1	1	1	1	1	1	1	1	1	1	1	1	1	1	1	1	1	1		1	1	1	1	1	1	1	1	1	1	1	1	1	1	1	1	1	1	1	1														1	1	1	1	1	1	1	1	1	1	1	1	1	1					1		1	1	1		1	1	1											1	1	1	1	1												1	1		1	1					1																					1	1	1	1												1	1	1	1					1																		1											1	1	1	1	1	1	1	1	1			1	1		1	1	1	1						1		170
4	DFI_GH_31							1	1	1	1	1	1	1	1	1	1	1	1	1																			1	1		1							1							1	1	1	1	1	1																																	1			1	1	1	1	1	1	1							1																																																																										1	1	1	1	1					1													1	1	1	1	1	1	1										1	1	1	1			1		1	1	1											1	1	1	1	1	1	1	1	1	1	1	1	2	2	1	1	1	1	1	1	1	1	1	1	1	1	1	1	1	1	1	1	1	1	1		1	1	1	1	1	1	1	1	1	1	1	1	1	1	1	1	1	1	1	1														1	1	1	1	1	1	1	1	1	1	1	1	1	1					1		1	1	1		1	1	1											1	1	1	1	1												1	1		1	1					1																					1	1	1	1												1	1	1	1					1																		1											1	1	1	1	1	1	1	1	1			1	1		1	1	1	1						1		171
5	DFI_NG_007					1		1	1	1	1	1	1	1	1	1	1	1	1	1																			1	1		1														1	1	1	1	1	1																																	1			1	1	1	1	1	1	1							1																																																																																			1													1	1	1	1	1	1	1										1	1	1	1			1		1	1	1											1	1	1	1	1	1	1	1	1	1	1	1	2	2	1	1	1	1	1	1	1	1	1	1	1	1	1	1	1	1	1	1	1	1	1		1	1	1	1	1	1	1	1	1	1	1	1	1	1	1	1	1	1	1	1														1	1	1	1	1	1	1	1	1	1	1	1	1	1					1		1	1	1		1	1	1										1																	1	1		1	1					1																					1	1	1	1																				1																		1											1	1	1	1	1	1	1	1	1			1	1		1	1	1	1						1		159
6	DFI_GH_15							1	1	1	1	1	1	1	1	1	1	1	1	1																			1	1		1							1							1	1	1	1	1	1																																	1			1	1	1	1	1	1	1							1																																																																										1	1	1	1	1					1													1	1	1	1	1	1	1										1	1	1	1			1		1	1	1											1	1	1	1	1	1	1	1	1	1	1	1	2	2	1	1	1	1	1	1	1	1	1	1	1	1	1	1	1	1	1	1	1	1	1		1	1	1	1	1	1	1	1	1	1	1	1	1	1	1	1	1	1	1	1														1	1	1	1	1	1	1	1	1	1	1	1	1	1					1		1	1	1		1	1	1											1	1	1	1	1												1	1		1	1					1																					1	1	1	1												1	1	1	1					1																		1											1	1	1	1	1	1	1	1	1			1	1		1	1	1	1						1		173
7	DFI_GH_13							1	1	1	1	1	1	1	1	1	1	1	1	1										1									1	1	1						1	1	1							1	1	1	1	1	1																																	1			1	1	1	1	1	1	1							1																																																																										1	1	1	1	1	1	1	1		1						1	1	1	1	1	1	1	1	1	1	1	1	1	1	1	1	1	1	1	1	1	1	1	1	1	1	1			1		1	1	1				1							1	1	1	1	1	1	1	1	1	1	1	1	2	2	1	1	1	1	1	1	1	1	1	1	1	1	1	1	1	1	1	1	1	1	1		1															1	1	1	1	1												1		1												1	1					1		1	1	1		1	1	1								1	1	1	1	1	1	1	1					1							1	1		1	1					1			1	1														1		1	1	1	1	1												1	1	1	1					1					2													1			1	1	1	1	1	1	1	1	1	1	1	1	1	1	1	1	1	1	1	1			1	1	1	1						1		192
8	DFI_MY_GCF_018095305.1							1	1	1	1	1	1	1	1	1	1	1	1	1																			1	1	1	1						1				1				1	1	1	1	1	1								1		1																							1	1		1	1	1	1	1	1	1							1																																																																															1	1	1		1											1		1	1	1	1	1	1	1	1	1	1	1					1	1	1	1	1		1	1		1	1	1				1							1	1	1	1	1	1	1	1	1	1	1	1	2	2	1	1	1	1	1	1	1	1	1	1	1	1	1	1	1	1	1	1	1	1	1			1	1	1	1	1	1	1	1	1	1	1	1	1	1	1	1	1	1	1														1	1	1	1	1	1	1	1	1	1	1	1	1	1					1		1	1	1		1	1	1			1	1	1	1	1			1																	1	1		1	1					1			1	1																	1	1	1	1												1	1	1	1					1				1	1																								1	1	1	1	1	1	1	1	1	1	1	1	1		1	1	1	1						1		191
9	DFI_CN_GCF_019660995.1					1		1	1	1	1	1	1	1	1	1	1	1	1	1																			1	1	1	1					1	1	1							1	1	1	1	1	1																																	1			1	1	1	1	1	1	1							1				1	1	1																																																																				1	1	1	1	1	1	1			1													1	1	1	1	1	1	1	1	1	1	1	1	1	1	1	1	1	1	1	1		1	1		1	1	1				1							1	1	1	1	1	1	1						1	1			1	1	1	1	1	1	1	1	1	1	1	1	1	1	1	1	1	1	1		1	1	1	1	1	1	1	1	1	1	1	1	1	1	1	1	1	1	1	1												1		1	1	1	1	1	1	1	1	1	1	1	1	1	1					1		1	1	1		1	1	1								1	1	1																	1	1		1	1					1			1	1																	1	1	1	1																				1		1			1													1	1		1	1	1	1	1	1	1	1	1	1	1	1	1	1	1	1	1	1	1	1	1		1	1	1	1						1		197
10	DFI_NG_019							1	1	1	1	1	1	1	1	1	1	1	1	1																			1			1					1									1	1	1	1	1	1																																	1			1	1	1	1	1	1	1							1																																																																																			1				1									1	1	1	1	1	1	1										1	1	1	1		1			1	1												1	1	1	1	1	1	1						2	2	1		1	1	1	1	1	1	1	1	1	1	1	1	1	1	1	1	1	1	2		1	1	1	1	1	1	1	1	1	1	1	1	1	1	1	1	1	2	2	1													1	1	1		1	1	1						1	1	1					1		1	1	1		1	1																												1	1		1	1																										1	1	1	1																				1																		1											1	1	1	1	1	1	1	1	1			1	1		1	1	1	1						1		152
11	DFI_NG_033					1																								2									1	1		1				1	1		1							1	1	1	1	1	1																																				1	1	1	1	1	1	1							1				1	1	1																																																																				1	1				1				1													1	1	1	1	1	1	1										1	1	1	1			1		1	1												1	1	1	1	1	1	1										1	1	1	1	1	1	1	1	1	1	1	1	1	1	1	1	1	1	1			1	1	1	1	1	1	1	1	1	1	1	1	1		1	1	1	1	1												1		1	1	1	1	1	1	1	1	1	1	1	1	1						1		1	1	1		1	1	1								1	1		1	1	1	1	1	1	1										1	1		1	1											1	1			1	1	1		1			1				1	1	1	1	1											1	1	1	1					1		1			2														1		1	1	1	1	1	1	1	1	1		1	1	1	1	1	1	1			1	1		1			1								174
12	DFI_NG_020							1	1	1	1	1	1	1	1	1	1	1	1	1																			1			1										1	1	1	1	1	1	1	1	1	1																																	1							1	1	1																																																																																										1				1									1	1	1	1	1	1	1										1	1	1	1		1	1		1	1												1	1	1	1	1	1	1										1	1	1	1	1	1	1	1	1	1	1	1	1	1	1	1	1	1	1			1	1	1	1	1	1	1	1	1	1	1	1	1	1	1	1	1	1	1													1	1	1	1	1	1	1	1	1	1	1	1	1	1	1					1		1	1	1		1	1																												1	1		1	1																										1	1	1	1																				1																		1											1	1			1	1	1		1			1	1		1	1	1	1								146
13	DFI_NG_011					1																								1									1	1		1				1	1	1	1							1	1	1	1	1	1																																				1	1	1	1	1	1	1							1																																																																										1	1		1	1	1				1													1	1	1	1	1	1	1										1	1		1			1		1	1												1	1	1	1	1	1	1	1	1	1	1	1	1	1	1	1	1	1	1	1	1	1	1	1	1	1	1	1	1	1	1	1	1	1	1			1	1	1	1	1	1	1	1	1	1	1	1	1	1	1	1	1	1	1												1		1	1	1	1	1	1	1	1	1	1	1	1	1						1		1	1	1		1	1									1	1		1	1	1	1	1	1	1										1	1		1	1							1				1	1			1	1	1		1			1				1	1	1	1	1	1										1	1	1	1					1					1																1	1	1	1	1	1	1	1	1		1	1	1	1	1	1	1			1	1		1			1								182
14	DFI_NG_034	1				1																								1									1	1						1	1	1	1							1	1	1	1	1	1																																				1	1	1	1	1	1	1							1																																																																										1	1		1	1	1				1													1	1	1	1	1	1	1										1	1		1			1		1	1												1	1	1	1	1	1	1	1	1	1	1	1	1	1	1	1	1	1	1	1	1	1	1	1	1	1	1	1	1	1	1	1	1	1	1			1	1	1	1	1	1	1	1	1	1	1	1	1	1	1	1	1	1	1												1		1												1						1		1	1	1		1	1									1	1		1	1	1	1	1	1											1	1		1	1							1				1	1	1	1	1	1	1	1	1	1	1	1				1	1	1	1	1	1																		1																			1		1	1	1	1	1	1	1	1	1		1	1	1	1	1	1	1			1			1			1								171
15	DFI_NG_013					1		1	1	1	1	1	1	1	1	1	1	1	1	1				1	1					2									1		1	1		1			1		1			1	1	1	1	1	1	1	1	1	1																																	1			1	1	1	1	1	1	1		1	1	1	1	1	1																									1											1	1		1		1	1									1	1		1	1	1			1	1														1	1	1	1		1	1			1			1	1									1	1	1	1	1	1	1	1	1	1	1	1	1	1	1	1	1	1	1	1			1		1	1					1							1	1	1	1	1	1	1	1	1	1	1	1	2	2	1	1	1	1	1	1	1	1	1	1	1	1	1	1	1	1	1	1	1	1	1			1	1	1	1	1	1	1	1	1	1	1	1	1	1	1	1	1	1	1												1		1	1	1	1	1	1	1	1	1	1	1	1		1					1		1	1	1		1	1	1								1	1														1				1	1		1	1								1	1																	1	1	1	1																1	1	1	1	1																		1			1	1	1	1	1	1	1	1	1	1	1	1	1	1	1	1	1	1	1	1	1			1	1	1						1		230
16	DFI_NG_014					1		1	1	1	1	1	1	1	1	1	1	1	1	1				1	1					2									1		1	1		1			1		1			1	1	1	1	1	1	1	1	1	1																																	1			1	1	1	1	1	1	1		1	1	1	1	1	1																									1											1	1		1		1	1									1	1		1	1	1			1	1														1	1	1	1		1	1			1			1	1									1	1	1	1	1	1	1	1	1	1	1	1	1	1	1	1	1	1	1	1			1		1	1					1							1	1	1	1	1	1	1	1	1	1	1	1	2	2	1	1	1	1	1	1	1	1	1	1	1	1	1	1	1	1	1	1	1	1	1			1	1	1	1	1	1	1	1	1	1	1	1	1	1	1	1	1	1	1												1		1	1	1	1	1	1	1	1	1	1	1	1		1					1		1	1	1		1	1	1								1	1														1				1	1		1	1								1	1																	1	1	1	1																1	1	1	1	1																		1			1	1	1	1	1	1	1	1	1	1	1	1	1	1	1	1	1	1	1	1	1			1	1	1						1		231
17	DFI_SE_GCF_021498165.1					1		1	1	1	1	1	1	1	1	1	1	1	1	1										1			1						1		1	1		1			1		1		1		1	1	1	1	1	1	1	1	1																																	1			1	1	1	1	1	1	1							1																									1												1	1	1	1	1	1									1			1	1		1	1	1	1														1	1	1	1		1	1			1				1									1	1	1	1	1	1	1	1	1	1	1	1	1	1	1	1	1	1	1	1			1		1	1					1							1	1	1	1	1	1	1										1	1	1	1	1	1	1	1	1	1	1	1	1	1	1	1	1	1	1			1	1	1	1	1	1	1	1	1	1	1	1	1	1	1	1	1	1	1														1	1	1	1	1	1	1	1	1	1	1	1		1					1		1	1	1		1	1																								1				1	1		1	1					1			1	1																	1	1	1	1																1	1	1	1	1					1				1									1	1										1	1	1	1	1	1	1	1	1			1	1			1	1	1								203
18	DFI_BR_GCF_001660545.2																		1	1																			1		1						1					1	1	1	1	1	1	1	1	1	1																																				1	1	1	1	1	1	1							1																																																																										1	1	1	1		1	1			1			1	1									1	1	1	1	1	1	1	1	1	1	1	1	1	1	1	1	1	1	1	1			1		1	1					1							1	1	1	1	1	1	1	1	1	1	2	1	1	2	1	2	1	1	1	1	1	1	1	1	1	1	1	1	1	1	1	1	1	1	1			1	1	1	1	1	1	1	1	1	1	1	1	1	1	1	1	1	1	1	1	1	1	1	1	1	1	1	1	1	1	1		1						1	1	1	1	1	1							1		1	1	1		1	1				1	1	1	1	1	1	1	1													1		1	1	1	1		1	1							1	1	1																	1	1	1	1												1	1	1	1	1	1	1	1	1									1												1	1	1	1	1	1	1	1	1	1	1	1	1	1	1	1	1	1	1	1						1	1	1		1		1		213
19	DFI_UK_039MTS00172		1			1		1	1	1	1	1	1	1	1	1	1	1	1	1																			1		1	1					1					1	1	1	1	1	1	1	1	1	1																																	1			1	1	1	1	1	1	1	1						1																																				1																																						1	1	1	1		1	1			1			1	1									1	1	1	1	1	1	1	1	1	1	1	1	1	1	1	1	1	1	1	1			1		1	1					1							1	1	1	1	1	1	1	1	1	1	1	1	1	2	1	2	1	1	1	1	1	1	1	1	1	1	1	1	1	1	1	1	1	1	1		1	1	1	1	1	1	1	1	1	1	1	1	1	1	1	1	1	1	1	1												1		1	1	1	1	1	1	1	1	1	1	1	1		1					1		1	1	1		1	1			1	1	1	1	1	1	1	1	1	1	1	1	1	1								1			1	1	1	1	1	1							1	1	1																	1	1	1	1												1	1	1	1	1	1	1	1	1					1													1			1	1	1	1	1	1	1	1	1	1	1	1	1	1	1	1	1	1	1	1	1			1	1	1	1	1	1	1		1		237
20	DFI_UK_045MTS00209			1	1	2	1	1	1	1	1	1	1	1	1	1	1	1	1	1	1	1									1	1	1	1	1	1	1	1	1	1		1		1			1									1	1	1	1	1	1	1	1	1	1	1	1	1	1																									1			1	1	1	1	1	1	1	1																																																																			1													1	1	1	1	1	1			1	1				1									1	1	1	1	1	1	1																													1		1	1	1	1	1	1	1	1		1	1	1	2	2	1	1	1	1	1	1	1	1	1	1	1	1	1	1	1	1	1	1	1	1	1	1	1	1	1	1	1	1	1	1	1	1	1	1	1	1	1	1	1	1	1	1												1		1	1	1	1	1	1	1	1	1	1	1	1	1								1	1	1		1	1	1		1	1	1	1	1	1	1	1	2	1	1	1	1	1	1	1	1		1						1	1	1		1	1	1	1				1	1				1	1	1	1	1	1	1	1	1	1	1	1	1			1	1	1	1												2	2	2	2					1		1			1	1			1		1	1	1	1	1	1	1				1	1	1	1	1	1	1	1								1	1			1	1		1				1	1	1			1		253
21	DFI_GH_34																						1	1	1		1			1									1	1				1		1	1		1							1	1	1	1	1	1	1	1	1	1	1	1	1	1																												1	1	1	1	1	1	1		1				1	1																			1		2	1	1			1	1	1	1	1	1	1	1											1	1	1	1	1	1	1																								1		1	1						1													1	1	1	1	1	1	1																															1	1	1	1	1	1	1	1		1	2	1	2	2	1	1	1	1	1	1	1	1	1	1	1	1	1	1	1	1	1	1	1	1	1			1	1	1	1	1	1	1	1	1	1	1	1	1	1	1	1	1	1	1												1		1										1	1	1							1	1	1	1		1													1	1	1	1	1	1	1			1	1	1	1				1	1		1	1			1			1	1				1	1							1			1				1	1	1	1	1																			1					1			1	1	1	1										1	1	1	1	1	1	1	1								1	1			1		1	1				1	1				1		202
22	DFI_UK_084MTS00019																																						1	1		1		1			1	1	1							1	1	1	1	1	1	1	1	1	1	1	1	1	1																					2	2	2	2				1	1	1	1	1	1	1							1		1	1			2	1	1	1	1	1	1	2	2	1	1	2	2	1	1	1	1	1		1	1	1		1	1	1	1	1											1	1	1	1	1	1	1																				1				1		1	1						1													1	1	1	1	1	1	1																									2	2	2	2			1	1	1	1	1	1	1	1	1	1	2	1	2	2	1	1	1	1	1	1	1	1	1	1	1	1	1	1	1	1	1	1	1	1	1			1	1	1	1	1	1	1	1	1	1	1	1	1	1	1	1	1	1	1												1		1	1	2	2	2	2	2	2	2	1	2	1	1							1	1	1	1	1	1												1						1	1		1	1	1	1	1				1	1		1	1				2		1	1			1																1	1	1	1																				1		2	2		1			1	1		1										1	1	1	1	1	1	1	1								1	1			1	1	1	1					1				1		250
