## Supplementary Tables for "Population structure, antimicrobial resistance, and virulence factors of diabetic foot-associated *E. coli*" (part 2 of 2)

### Sheet: S6 Virulence factors (continued)
	Name	aaiW	aatA	aec11	aec14	aec15	aec16	aec17	aec18	aec19	aec22	aec23	aec24	aec25	aec26	aec28	aec29	aec30	aec31	aec32	aec7	aec8	afaA	afaB	afaC	afaC-I	afaD	afaE-V	afrC	agn43	APECO1_3695	APECO1_3696	APECO1_3702	APECO1_3711	APECO1_3712	APECO1_3713	APECO1_3715	APECO1_3716	artj	aslA	b2854	b2972	c3385	c3400	c3402	c3610	cadA	cah	ccdb	cdiA	cdiB	cfaA	cfaB	cfaC	cfaD	cheA	cheB	cheR	cheW	cheY	cheZ	chuA	chuS	chuT	chuU	chuV	chuW	chuX	chuY	cia	cib	clbA	clbB	clbC	clbD	clbE	clbF	clbG	clbH	clbI	clbJ	clbK	clbL	clbM	clbN	clbO	clbP	clbQ	clbR	clpB	clpC	clpH	clpL	clpV	cma	cnf1	csgA	csgB	csgC	csgD	csgE	csgF	csgG	cvaC	daaF	draA	draD	draE2	draP	eaeH	eaeX	EC042_4526	EC042_4545	EC042_4548	EC042_4549	EC55989_3315	EC55989_3319	EC55989_3320	EC55989_3321	EC55989_3322	EC55989_3323	EC55989_3324	EC55989_3334	EC55989_3335	EC55989_3336	EC55989_3337	EC55989_3339	EC55989_3340	EC958_0639	EC958_0640	EC958_0641	EC958_2289	EC958_2290	EC958_3091	EC958_3095	EC958_3099	EC958_3105	EC958_4121	EC958_4611	EC958_4614	EC958_5031	EC958_5032	EC958_5043	EC958_5138	ECABU_c31070	EcE24377A_0237	EcE24377A_3124	EcE24377A_3125	EcE24377A_3126	EcE24377A_3129	EcE24377A_3130	EcE24377A_3135	ECED1_1676	ECNA114_2856	ECNA114_28561	ECNA114_2857	ECNA114_2858	ECNA114_2860	ECNA114_2871	ECNA114_2872	ECO103_3357	ECO103_3359	ECO103_3360	ECO103_3361	ECO103_3362	ECO103_3363	ECO103_3368	ECO103_3369	ECO103_3373	ECO103_3374	ECOK1_3214	ECP_0235	ECP_0242	ECP_2801	ECP_2802	ECP_2804	ECP_2805	ECP_2806	ECP_2810	ECP_2814	ECP_2815	ECP_2821	ECP_2822	ecpA	ecpB	ecpC	ecpD	ecpE	ecpR	ECs3712	ECs3728	ECS88_0243	ECS88_3547	EcSMS35_B0007	ECUMN_0225	ehaA	ehaB	eibC	eivA	eivC	eivE	eivF	eivG	eivI	eivJ	entA	entB	entC	entD	entE	entF	entS	epaO	epaP	epaQ	epaR	epaS	eprH	eprI	eprJ	eprK	espL1	espL3	espL4	espR1	espR2	espR4	espX1	espX3	espX4	espX5	espY1	espY2	espY3	espY4	etrA	faeD	faeE	faeF	faeJ	fdeC	fedB	fepA	fepB	fepC	fepD	fepE	fepG	fes	fimA	fimB	fimC	fimD	fimE	fimF	fimG	fimH	fimI	flgA	flgB	flgC	flgD	flgE	flgF	flgG	flgH	flgI	flgJ	flgK	flgL	flgN	flhA	flhB	flhC	flhD	flhE	fliA	fliC	fliD	fliE	fliF	fliG	fliH	fliI	fliJ	fliK	fliL	fliM	fliN	fliO	fliP	fliQ	fliR	fliS	fliT	fliY	fliZ	flk	focA	focB	focC	focD	focF	focG	focH	focI	focI-2	focX	focY	fyuA	G2583_0236	gadX	gspC	gspD	gspE	gspF	gspG	gspH	gspI	gspJ	gspK	gspL	gspM	gspo	hcp	hlyA	hlyB	hlyC	hlyD	hlyE	hma	hofB	hofC	hofq	ibeA	ibeB	ibeC	int	ipad	ireA	iroB	iroC	iroD	iroE	iroN	irp1	irp2	iss2	iucA	iucB	iucC	iucD	iutA	kpsD	kpsM	kpsT	leoa	malX	matA	matC	matF	mcba	mchb	mchf	motA	motB	mtfa	nada	nadb	neua	neuC	nfae111	O3M_04345	O3M_20335	ompA	ompt	orgA	orgB	paa	papA	papB	papC	papD	papE	papF	papG	papH	papI	papJ	papK	papX	pECS88_0104	pic	pkgA	ppda	ppdb	ppdc	ppdD	sat	senB	sfaA	sfaB	sfaC	sfaD	sfaE	sfaF	sfaG	sfaH	sfaS	sitA	sitB	sitC	sitD	stgA	stgB	stgC	stgD	tar/cheM	tcpC	tia	tlra	traJ	traT	UM146_02430	UMNK88_238	upaC	upaG/ehaG	upaH	usp	UTI89_C0255	UTI89_C3190	UTI89_C3191	UTI89_C3194	UTI89_C3202	vat	vgrG	virk	wzx_o6	ybtA	ybtE	ybtP	ybtQ	ybtS	ybtT	ybtU	ybtX	ycbF	ycbQ	ycbR	ycbS	ycbT	ycbU	ycbV	ycfz	ygdb	ygeG	ygeH	yggr	yghg	yijP	yjaa	Z0263	Z0265	Z1307	Z2200	Z2201	Z2203	Z2204	Z2205	Z2206		Count
23	DFI_UK_229MTS6																													1									1	1		1		1		1	1		1							1	1	1	1	1	1	1	1	1	1	1	1	1	1																												1	1	1	1	1	1	1							1																			1	1	2	1	1	1	1	1	1		1	1	1	1	1	1										1	1	1	1	1	1	1																								1		1	1						1													1	1	1	1	1	1	1																															1	1	1	1		1	1	1		1	2	1	2	2	1	1	1	1	1	1	1	1	1	1	1	1	1	1	1	1	1	1	1	1	1			1	1	1	1	1	1	1	1	1	1	1	1	1	1	1	1	1	1	1												1		1	1	1	1	1	1	1	1	1	1	1	1	1							1	1	1	1		1												1	1	1	1	1	1	1	1			1	1	1	1				1	1		1	1						1	1				1	1							1			1				1	1	1	1	1											1	1	1	1					1					1			1	1	1	1										1	1	1	1	1	1	1	1								1	1			1	1	1	1				1	1				1		215
24	DFI_UK_294MTS000723																						2	2		2	2			1									1	1		1		1		1	1		1							1	1	1	1	1	1	1	1	1	1	1	1	1	1																												1	1	1	1	1	1	1		1				2	1																			1	1	2	1	1	1	1	1	1	1	1	1	1	1	1											1	1	1	1	1	1	1																				1				1		1	1						1													1	1	1	1	1	1	1																															1	1	1	1	1	1	1	1	1	1	2	1	2	2	1	1	1	1	1	1	1	1	1	1	1	1	1	1	1	1	1	1	1	1	1			1	1	1	1	1	1	1	1	1	1	1	1	1	1	1	1	1	1	1												1		1	1	1	1	1	1	1	1	1	1	1	1	1							1	1	1	1	1	1												1	1	1	1	1	1	1	1			1	1	1	1	1			1	1		1	1			2			1	1				1	1							1			1				1	1	1	1	1											1	1	1	1					1				1	2			1	1		1										1	1	1	1	1	1	1	1								1	1			1	1	1	1				1	1				1		235
25	DFI_UK_295MTS00211																						3	3		2	2			1									1	1		1		1		1	1		1							1	1	1	1	1	1	1	1	1	1	1	1	1	1																												1	1	1	1	1	1	1		1				1	1																			1	1	2	1	1	1	1	1	1	1	1	1	1	1	1											1	1	1	1	1	1	1																				1				1		1	1						1													1	1	1	1	1	1	1																															1	1	1	1	1	1	1	1	1	1	2	1	2	2	1	1	1	1	1	1	1	1	1	1	1	1	1	1	1	1	1	1	1	1	1			1	1	1	1	1	1	1	1	1	1	1	1	1	1	1	1	1	1	1												1		1	1	1	1	1	1	1	1	1	1	1	1	1							1	1	1	1	1	1												1	1	1	1	1	1	1	1			1	1	1	1	1			1	1		1	1			1			1	1				1	1							1			1				1	1	1	1	1											1	1	1	1					1					1			1	1		1										1	1	1	1	1	1	1	1								1	1			1	1	1	1				1	1				1		234
26	DFI_KR_GCF_029992095.1																													1									1	1				1		1	1		1							1	1	1	1	1	1	1	1	1	1	1	1	1	1	1																											1	1	1	1	1	1	1							1																			1		2	1	1			1	1			1	1	1	1											1	1	1	1	1	1	1																								1		1	1						1													1	1	1	1	1	1	1																															1	1	1	1	1	1	1	1		1	2	1	2	2	1	1	1	1	1	1	1	1	1	1	1	1	1	1	1	1	1	1	1	1	1			1	1	1	1	1	1	1	1	1	1	1	1	1	1	1	1	1	1	1												1		1										1	1	1							1	1	1	1		1												2	2	2		1	1	1	1			1	1	1	1				1	1		1	1						1	1				1	1							1			1				1	1	1	1	1												2	1						1					1			1	1	1	1										1	1	1	1	1	1	1	1								1	1			1		1	1				1	1				1		205
27	DFI_NG_009																													1									1	1				1		1	1		1		1					1	1	1	1	1	1	1	1	1	1	1	1	1	1																												1	1	1	1	1	1	1							1																			1	1	2	1	1	1	1	1	1		1	1	1	1	1	1										1	1	1	1	1	1	1																								1		1	1						1													1	1	1	1	1	1	1																															1	1	1	1	1	1	1	1		1	2	1	2	2	1	1	1	1	1	1	1	1	1	1	1	1	1	1	1	1	1	1	1	1	1			1	1	1	1	1	1	1	1	1	1	1	1	1	1	1	1	1	1	1												1		1										1	1	1							1	1	1	1		1												1	1	1	1	1	1	1	1		1	1	1	1	1				1	1		1	1						1	1				2	2	1	1	1	1	1	1	2	1	1	2				1	1	1	1	1											1	1	1	1					1		2						1	1	1	1										1	1	1	1	1	1	1	1								1	1			1		1	1				1	1				1		224
28	DFI_SE_GCA_021559635.1																													1									1	1		1		1		1	1		1							1	1	1	1	1	1	1	1	1	1	1	1	1	1																												1	1	1	1	1	1	1							1																			1	1	2	1	1	1	1	1	1		1	1	1	1	1	1										1	1	1	1	1	1	1																								1		1	1						1													1	1	1	1	1	1	1																															1	1	1	1	1	1	1	1		1	2	1	2	2	1	1	1	1	1	1	1	1	1	1	1	1	1	1	1	1	1	1	1	1	1			1	1	1	1	1	1	1	1	1	1	1	1	1	1		1	1	1	1												1		1	1	1	1	1	1	1	1	1	1	1	1	1							1	1	1	1		1												1	1	1	1	1	1	1	1			1	1	1	1				1	1		1	1						1	1				1	1							1			1				1	1	1	1	1	1										1	1	1	1					1					1			1	1	1	1										1	1	1	1	1	1	1	1								1	1			1	1	1	1				1	1				1		221
29	DFI_SE_GCA_021562195.1																																						1	1		1		1		1	1		1							1	1	1	1	1	1	1	1	1	1	1	1	1	1																												1	1	1	1	1	1	1							1																			1	1	2	1	1	1	1	1	1		1	1	1	1	1	1										1	1	1	1	1	1	1																								1		1	1						1													1	1	1	1	1	1	1																															1	1	1	1	1	1	1	1		1	2	1	2	2	1	1	1	1	1	1	1	1	1	1	1	1	1	1	1	1	1	1	1	1	1			1	1	1	1	1	1	1	1	1	1	1	1	1	1		1	1	1	1												1		1	1	1	1	1	1	1	1	1	1	1	1	1							1	1	1	1		1												1	1	1	1	1	1	1	1			1	1	1	1				1	1		1	1						1	1				1	1							1			1				1	1	1	1	1	1										1	1	1	1					1					1				1	1	1										1	1	1	1	1	1	1	1								1	1			1	1	1	1				1	1				1		220
30	DFI_IN_GCF_014893515.1			1	1	1	1	1	1	1	1	1	1	1	1	1	1	1	1	1	1	1															1		1	1		1	1	1			1			1	1	1	1	1	1	1	1	1	1	1	1	1	1	1	1	1	1	1	1			1	1	1	1	1	1	1	1	1	1	1	1	1	1	1	1	1	1					1		1	1	1	1	1	1	1	1							1																																			1																											1	1	1	1	1	1	1		1	1	1	1	1	1	1	1	1	1				1				1									1	1	1	1	1	1	1																															1	1	1	1	1	1	1	1	1	1	2	1	2	1	1	1	1	1	1	1	1	1	1	1	1	1	1	1	1	1	1	1	1	1	1		1	1	1	1	1	1	1	1	1	1	1	1	1	1	1	1	1	1	1	1										1	1	1		1	1	1	1	1	1	1	1	1	1	1	1	1		1	1	1	1		1	1	1	1		1	1				1	1	1	1	1	1	1	1						1	1			1							1	1		1	1						1	1				1	1	1	1	1	1	1	1	1	1	1	1		1		1	1	1	1			1	1	1	1	1	1	1	1	1	1	1	1	1					1	1	1							1		1						1			1	1	1	1	1	1	1	1	1								1	1			1	1		1				1	1			1	1		285
31	DFI_GH_10			1	1	2	1	1	1	1	1	1	1	1	1	1	1	1	1	1	1	1								2							1		1	1		1	1	1			1				2	1	1	1	1		1	1	1	1	1	1	1	1	1	1	1	1	1			1	1	1	1	1	1	1	1	1	1	1	1	1	1	1	1	1	1					1		1	1	1	1	1	1	1	1							1																																			1																											1	1	1	1	1	1	1	2	1	1	1	1	1	1	1	1	1	1				1				1									1	1	1	1	1	1	1																															1	1	1	1	1	1	1	1	1	1	2	1	2	1	1	1	1	1	1	1	1	1	1	1	1	1	1	1	1	1	1	1	1	1	1		1	1	1	1	1	1	1	1	1	1	1	1	1	1	1	1	1	1	1	1										2	1	1		1	1	1	1	1	1	1	1	1	1	1	1	1		1	1	1	1		1	1	1	1		1	1	1			1	1	1	1	1	1	1	1						1	1			1							1	1		1	1						1	1				1	1	1	1	1	1	1	1	1	1	1					1	1	1	1			1	1	1	1	1	1	1	1	1	1	1	1	1					1	1	1		1	1				1		1						1			1	1	1	1	1	1	1	1	1								1	1			1	1		1				1	1			1	1		292
32	DFI_GH_17			1	1	2	1	1	1	1	1	1	1	1	1	1	1	1	1	1	1	1								2							1		1	1		1	1	1			1				2	1	1	1	1		1	1	1	1	1	1	1	1	1	1	1	1	1			1	1	1	1	1	1	1	1	1	1	1	1	1	1	1	1	1	1					1		1	1	1	1	1	1	1	1							1																																			1																											1	1	1	1	1	1	1	2	1	1	1	1	1	1	1	1	1	1				1				1									1	1	1	1	1	1	1																															1	1	1	1	1	1	1	1	1	1	2	1	2	1	1	1	1	1	1	1	1	1	1	1	1	1	1	1	1	1	1	1	1	1	1		1	1	1	1	1	1	1	1	1	1	1	1	1	1	1	1	1	1	1	1										2	1	1		1	1	1	1	1	1	1	1	1	1	1	1	1		1	1	1	1		1	1	1	1		1	1	1			1	1	1	1	1	1	1	1						1	1			1							1	1		1	1						1	1				1	1	1	1	1	1	1	1	1	1	1					1	1	1	1			1	1	1	1	1	1	1	1	1	1	1	1	1					1	1	1		1	1				1		1						1			1	1	1	1	1	1	1	1	1								1	1			1	1		1				1	1			1	1		293
33	DFI_GH_30B			1	1	2	1	1	1	1	1	1	1	1	1	1	1	1	1	1	1	1								2							1		1	1		1	1	1			1				2	1	1	1	1		1	1	1	1	1	1	1	1	1	1	1	1	1			1	1	1	1	1	1	1	1	1		1	1	1	1	1	1	1	1					1		1	1	1	1	1	1	1	1							1																																			1																											1	1	1	1	1	1	1	2	1	1	1	1	1	1	1	1	1	1				1				1									1	1	1	1	1	1	1																															1	1	1	1	1	1	1	1	1	1	2	1	2	1	1	1	1	1	1	1	1	1	1	1	1	1	1	1	1	1	1	1	1	1	1		1	1	1	1	1	1	1	1	1	1	1	1	1	1	1	1	1	1	1	1										2	1	1		1	1	1	1	1	1	1	1	1	1	1	1	1		1	1	1	1		1	1	1	1		1	1	1			1	1	1	1	1	1	1	1						1	1			1							1	1		1	1						1	1				1	1	1	1	1	1	1	1	1	1	1					1	1	1	1			1	1	1	1	1	1	1	1	1	1	1	1	1					1	1	1		1	1				1		1						1			1	1	1	1	1	1	1	1	1								1	1			1	1		1				1	1			1	1		293
34	DFI_UK_234MTS000612	1		1	1	3	1	1	1	1	1	1	1	1	1	1	1	1	1	1	1	1	1	1		1		1		3		1							1	1		1	1	1	1	1	1					1	1	1	1	1	1	1	1	1	1	1	1	1	1	1	1	1	1			1	1	1	1	1	1	1	1	1	1	1	1	1	1	1	1	1	1					1			1	1	1	1	1	1	1		1		1		1	1																									1										1								1	1									1													1	1	1	1	1	1			1	1	1	1	1	1			1	1				1	1								1	1	1	1	1	1	1																															1	1	1	1	1	1	1	1	1	1	1	1	2	2	1	1	1	1	1	1	1	1	1	1	1	1	1	1	1	1	1	1	1	1	1			1	1	1	1	1	1	1	1	1	1	1	1	1	1	1	1	1	1	1												1		1	1	1	1	1	1	1	1	1	1	1	1	1							1	1	1	1		1	1									1	1		1	1	1	1	1	1	1			1							1	1		1	1						1	1				1	1							1			1				1	1	1	1	1											1	1	1	1					1										1	1	1		1			1				1	1	1	1	1	1	1	1								1	1			1	1		1				1	1	1			1		276
35	DFI_SE_GCF_021498145.1					1		1	1	1	1	1	1	1	1	1	1	1	1	1										1									1	1	1	1					1	3	1							1	1	1	1	1	1	1	1	1	1	1	1	1	1																												1	1	1	1	1	1	1							1	1																																			1																																						1	1	1	1		1	1	1		1				1		1	1	1	1	1	1	1	1	1	1	1	1	1	1	1	1	1	1	1	1	1	1	1	1	1	1				1	1	1	1	1	1	1	1	1							1	1	1	1	1	1	1	1	1	1	2	1	2	2	1	1	1	1	1	1	1	1	1	1	1	1	1	1	1	1	1	1	1	1	1		1	1	1	1	1	1	1	1	1	1	1	1	1	1	1	1	1	1	1	1												1		1	1	1	1	1	1	1	1	1	1	1	1		1					1		1	1	1		1	1		1							1	1		1	1	1	1	1		1			1			1				1	1		1	1								1	1																1	1	1	1	1												1	1	1	1					1					1				1									1			1	1	1	1	1	1	1	1	1	1	1	1	1	1	1	1	1	1	1	1	1			1	1	1	1					1		261
36	DFI_US_GCA_032338595.2							1	1	1	1	1	1	1	1	1	1	1	1	1									1										1	1	1					1	1	2								1	1	1	1	1	1	1	1	1	1	1	1	1	1																									1			1	1	1	1	1	1	1							1																																				1																																						1	1	1	1		1	1	1		1				1		1	1	1	1	1	1	1	1	1	1	1	1	1	1	1	1	1	1	1	1	1	1	1	1	2	1	1	1	1	1	2	1	1	1	1	1	2	1						1	1	1	1	1	1	1	1	1	1	1	1	1	2	2	1	1	1	1	1	1	1	1	1	1	1	1	1	1	1	1	1	1	1	1	1		1	1	1	1	1	1	1	1	1	1	1	1	1	1	1	1	1	1	1	1												1		1										1	1		1	1	1	1	1	1		1	1	1		1	1		1							1	1	1	1	1	1	1	1	1	1		1				1				1	1		1	1								1	1		1	1	1	1	1	1	1		1	1	1	1			1	1	1	1	1	1											1	1	1	1					1		3																1			1	1	1	1	1	1	1	1	1	1	1	1	1	1	1	1	1	1	1	1				1	1	1	1	1	1			1		276
37	DFI_UK_177MFL00079					1	1	1	1	1	1	1	1	1	1	1	1	1	1	1	1	1								2									1	1	1						1		1							1	1	1	1	1	1	1	1	1	1	1	1	1	1																									1			1	1	1	1	1	1	1							1	1																																																																									1	1	1	1		1	1	1		1		1		1		1	1	1	1	1	1	1	1	1	1	1	1	1	1	1	1	1	1	1	1	1	1	1	1	1	1	1	1	1	1	1	1	1	1	1	1	1	1							1	1	1	1	1	1	1	1	1	1	1	1	2	2	1	1	1	1	1	1	1	1	1	1	1	1	1	1	1	1	1	1	1	1	1		1	1	1	1	1	1	1	1	1	1	1	1	1	1	1	1	1	1	1	1												1		1																		1		1	1	1		1	1		1							1	1	1						1							1				1	1		1	1						1	1	1	1																1	1	1	1	1		1										1	1	1	1	1	1	1		1					1				1												1	1	1	1	1	1	1	1								1	1	1	1	1							1	1	1			1		245
38	DFI_UK_046MTS00052	1				1		1	1	1	1	1	1	1	1	1	1	1	1	1																			1	1	1	1					1	1	1			1	1	1	1	1	1	1	1	1	1	1	1	1	1	1	1	1	1																									1			1	1	1	1	1	1	1							1				1	1	1																														1																																						1	1	1	1	1	1	1	1		1				1		1	1	1	1	1	1	1	1	1	1	1	1	1	1	1	1	1	1	1	1	1	1	1	1	1		1	1	1	1	1	1		1	1		1	1							1	1	1	1	1	1	1				1		1	1			1	1	1	1	1	1	1	1	1	1	1	1	1	1	1	1	1	1	1		1	1	1	1	1	1	1	1	1	1	1	1	1	1	1	1	1	1	1	1												1		1	1	1	1	1	1	1	1	1	1	1	1		1					1	1	1	1	1		1	1	1	1							1	1							1				1							1	1		1	1						1	1	1	1													1			1	1	1	1	1																1	1	1		1					1				1												1	1	1	1	1	1	1	1	1	1	1	1	1	1	1	1	1	1	1	1	1			1	1			1				1		257
39	DFI_MY_GCF_018095165.1					1		1	1	1	1	1	1	1	1	1	1	1	1	1										1									1	1	1	1					1		1			1	1	1	1	1	1	1	1	1	1	1	1	1	1	1	1	1	1																									1			1	1	1	1	1	1	1							1				1	1																															1																																						1	1	1	1	1	1	1	1		1				1		1	1	1	1	1	1	1	1	1	1	1	1	1	1	1	1	1	1	1	1	1	1	1	1	1		1	1	1	1	1	1		1	1		1	1							1	1	1	1	1	1	1	1	1	1	2	1	2	2	1	1	1	1	1	1	1	1	1	1	1	1	1	1	1	1	1	1	1	1	1		1	1	1	1	1	1	1	1	1	1	1	1	1	1	1	1	1	1	1	1												1		1	1	1	1	1	1	1	1	1	1	1	1		1					1	1	1	1	1		1	1		1							1	1		1	1	1	1	1	1	1			1							1	1		1	1						1	1	1	1			1							1			1			1	1	1	1	1												1	1	1	1	1	1	1		1		1			1																1	1	1	1	1	1	1	1	1	1	1	1	1	1	1	1	1	1	1	1	1			1	1			1				1		276
40	DFI_NG_008						1	1	1	1	1	1	1	1	1	1	1	1	1																				1									1	1	1	1	1	1	1	1	1	1	1	1	1	1																																	1			1	1	1	1	1		1																																																																																										1	1		1										1	1	1	1	1	1	1										1	1	1						1	1												1	1	1	1	1	1	1	1	1	1	1	1	1	1	1	1	1	1	1	1	1	1	1	1	1		1	1	1	1	1	1	1	1	1			1	1	1	1	1	1	1	1	1	1	1	1	1		1	1	1	1	1												1		1																		1		1	1	1		1	1									1	1	2	1	1	1	1	1												1	1	1	1	1							1																			1	1	1	1												1	1	1	1	1	1	1	1	1		1			1		1		1									1	1		1	1	1	1	1	1	1	1	1								1			1				1	1	1								198
41	DFI_NG_024	1																																					1								1					1	1	1	1	1	1	1	1	1	1																																				1	1	1	1	1	1	1							1																																																																										1	1	1	1		1				1				1									1	1	1	1	1	1	1	1	1	1	1	1					1	1	1	1			1		1	1					1							1	1	1	1	1	1	1						1	1			1	1	1	1	1	1	1	1	1	1	1	1	1	1	1	1	1	1	1		1	1	1	1	1	1	1	1	1	1	1	1	1	1	1	1	1	1	1	1												1		1										1	1	1						1		1	1	1		1	1	1								1	1	1													1				1	1	1	1	1																										1	1	1	1												1	1	1	1					1																					1	1	1	1	1	1	1	1	1	1	1	1	1	1	1		1			1						1						1		186
42	DFI_NG_010																			1										1									1			1					1					1	1	1	1	1			1																																						1	1	1		1	1	1																																																																																										1				1									1	1	1	1	1	1	1										1	1	1	1			1			1												1	1	1	1		1	1	1		1	1		1	2	1	1	1	1	1	1	1	1	1	1	1	1	1	1	1			1	1		1			1	1	1	1	1	1	1	1	1	1	1	1	1	1	1	1	1	1	1														1	1	1	1	1	1	1	1	1	1	1	1							1		1	1	1		1	1																												1	1	1	1	1																										1	1	1	1																																																	1	1	1	1	1	1	1		1			1	1					1						1		162
	Count	4	2	6	6	26	8	27	27	27	27	27	26	26	26	26	26	26	27	28	7	7	7	9	3	5	5	1	1	31	1	2	2	1	1	1	5	1	42	32	15	32	5	18	1	13	35	14	25	2	10	16	16	16	16	39	41	41	42	41	41	20	20	20	20	20	20	20	21	1	1	5	5	5	5	5	5	5	5	5	4	5	5	5	5	5	5	5	5	2	2	2	2	25	1	4	41	41	41	40	42	41	42	2	6	2	3	2	7	37	2	1	1	4	4	5	1	1	1	1	1	1	2	2	1	1	2	2	9	7	17	9	9	6	11	9	9	3	8	9	9	9	9	4	5	7	3	1	3	1	3	3	1	10	9	9	9	9	9	9	3	2	1	3	3	2	1	1	3	3	1	4	4	4	4	5	5	5	7	8	5	4	4	35	26	32	34	15	25	15	7	2	42	1	1	5	20	1	6	6	6	6	6	7	6	42	42	42	42	42	42	42	16	16	16	16	15	14	14	14	15	27	28	23	24	4	8	25	6	26	25	12	5	3	6	16	2	2	2	2	1	1	42	42	42	42	40	42	42	34	26	34	51	33	68	67	35	36	42	42	42	42	42	42	42	42	42	41	42	42	42	41	41	42	42	41	43	1	21	41	41	41	41	41	41	41	41	41	41	41	41	41	39	40	42	43	43	42	1	1	1	1	1	1	1	1	1	8	5	31	3	42	32	32	33	33	33	33	33	33	32	38	38	30	18	5	5	5	5	27	16	41	42	42	3	42	33	16	5	2	8	8	8	8	8	22	22	26	23	23	21	22	22	22	20	1	3	19	9	9	19	2	1	3	42	42	4	42	42	1	1	4	2	8	18	24	15	15	1	19	20	8	8	10	10	10	7	20	8	8	18	2	1	6	42	42	42	42	13	5	4	4	4	4	4	4	4	4	4	28	30	29	28	9	9	9	6	41	4	16	2	5	27	1	2	8	20	7	15	2	1	2	1	1	6	16	5	4	31	31	31	31	31	31	31	31	26	22	24	24	25	25	25	38	42	14	14	42	32	9	27	20	20	24	19	21	5	2	4	36

### Sheet: S7 Reactions pres-abs
	Name	12DGR140tipp	12DGR160tipp	12DGR180tipp	12DGR181tipp	12PPDRDH	12PPDRte	12PPDRtex	12PPDRtpp	12PPDStex	12PPDStpp	12PPDt	13PPDH	13PPDH2	13PPDH2_1	13PPDtex	13PPDtpp	14GLUCANabcpp	14GLUCANtexi	15DAPabcpp	1P2CBXLCYCL	1P2CBXLR	23CAMPtex	23CCMPtex	23CGMPtex	23CUMPtex	23DAPPAt2pp	23DAPPAtex	23DK5MPPISO	23PDE2pp	23PDE4pp	23PDE7pp	23PDE9pp	24DECOAR	25DKGLCNt2rpp	25DKGLCNtex	26DAHtex	2ACLMM	2AGPA120tipp	2AGPA141tipp	2AGPA161tipp	2AGPE120tipp	2AGPE140tipp	2AGPE141tipp	2AGPE160tipp	2AGPE161tipp	2AGPE180tipp	2AGPE181tipp	2AGPEAT120	2AGPEAT140	2AGPEAT141	2AGPEAT160	2AGPEAT161	2AGPEAT180	2AGPEAT181	2AGPG120tipp	2AGPG140tipp	2AGPG141tipp	2AGPG160tipp	2AGPG161tipp	2AGPG180tipp	2AGPG181tipp	2AGPGAT120	2AGPGAT140	2AGPGAT141	2AGPGAT160	2AGPGAT161	2AGPGAT180	2AGPGAT181	2DDARAA	2DGULRGx	2DGULRGy	2DGULRx	2DGULRy	2DHGLCK	2DHGLCNtex	2HH24DDH	2HH24DDH1	2HXMPt6	2MAHMP	2MBALDH	2MBALDt	2MBAt6	2OBUT_Et	2OH3K5MPPISO	2PGLYCt6	2PGt6pp	2PGtex	2S6HCCi	34DHPACDO	34dhpactex	3A2OA	3AIBT2	3AMACHYD	3AMPtex	3CMPtex	3GMPtex	3GMPtex_1	3HAACOAT80	3HAD80	3HCINNMH	3HOXPACt2pp	3HPAOX	3HPPPNH	3HSA	3MBAt6	3MBtex	3NTD2pp	3NTD4pp	3NTD7pp	3NTD9pp	3NUCLE4	3OADPCOAT	3OXCOAT	3OXOADPt_ex	3OXOADPt_pp	3PEPTabcpp	3PEPTtex	3PGt6pp	3PGtex	3UMPtex	3hoxpactex	42A12BOOXpp	4ABUTD	4ABUTabcpp	4ABZGLUH	4ABZGLUtex	4ABZGLUtr	4ABZt	4CMLCL_kt	4H2KPILY	4HALDD	4HBADH	4HBALDt2pp	4HBALDtex	4HBAt	4HBZt3pp	4HBZtex	4HGLSD	4HOXPACDtex	4HOXPACMOF	4HOXPACMOF_1	4HOXPACMON	4HOXPACt2pp	4HOXPACt2pp_1	4HPRO_LT_Et	4HTHRA	4HTHRK	4HTHRS	4HTHRtex	4HTHRtrpp	4PCP	4PCPpp	4PEPTabcpp	4PEPTtex	4hoxpactex	5DGLCNR	5DGLCN_Et	5DGLCNt2rpp	5DGLCNtex	5DKGR	5DOAN	5HPUDICDC_c	5MTRtex	5MTRtpp	6APAt1	6HNACMO	6PGALSZ_1	6PGCt6	6PHBG	6PHBG2	AAAN	AACOAR_syn	AACPS2	AACPS4	AACPS7	AACPS9	AACT	AADa	AADb	AALDCDLsi	AALDH	AAMYL	AAMYL_1	AAMYLpp	AASAD3	AATA	AB6PGH	ABG4t2	ABTA	ABTDG	ABTpp2	ABTt	ABTt_1	ABUTD	ABUTt2pp	ABUTtex	ACACCT	ACACT10	ACACT11	ACACT12	ACACT13	ACACT1r	ACACT2r	ACACT3r	ACACT4r	ACACT5r	ACACT5r_1	ACACT6r	ACACT6r_1	ACACT7r	ACACT8	ACACT8r	ACACT9	ACAC_Et	ACACt2	ACACt2pp	ACACtex	ACALD	ACALDt	ACALDtex	ACALDtpp	ACCOAC	ACCOAL	ACGAL1PPpp	ACGAL1Ptex	ACGALtex	ACGAM1PPpp	ACGAM1P_Et	ACGAM1Ptex	ACGAMK	ACGAMPM	ACGApts	ACGAptspp	ACGAtex	ACGK	ACGLUtd	ACGS	ACHBS	ACKLEU	ACKr	ACLS	ACLS_a	ACLS_b	ACLS_d	ACM6PH	ACMANApts	ACMANAptspp	ACMANAtex	ACMUMptspp	ACMUMtex	ACNAMt2pp	ACNAMtex	ACNML	ACNPLYS	ACOAD1	ACOAD1f	ACOAD1fr	ACOAD2	ACOAD24f	ACOAD2f	ACOAD3	ACOAD34f	ACOAD3f	ACOAD4	ACOAD4_1	ACOAD4f	ACOAD5	ACOAD5_1	ACOAD5f	ACOAD6	ACOAD6f	ACOAD7	ACOAD7f	ACOAD8f	ACODA	ACONCt4pp	ACONCtex	ACONCtupp	ACONT	ACONTa	ACONTa_1	ACONTb	ACONTb_1	ACOTA	ACOXT	ACP1_FMN	ACPPAT120	ACPPAT141	ACPPAT161	ACS	ACSERtex	ACSERtpp	ACSPHAC101	ACSPHAC121d6	ACSPHAC40	ACTD	ACTD2	ACTD_1	ACTDa	ACTNabc	ACTNabc1	ACTNdiff	ACYP_2	ACt2ipp	ACt2r	ACt2r_1	ACt2rpp	ACt4pp	ACtex	ADA	ADAPAT	ADCL	ADCS	ADD	ADEt2rpp	ADEtex	ADK1	ADK2	ADK2_1	ADK3	ADK4	ADKd	ADMDC	ADNCYC	ADNK1	ADNUC	ADNt2pp	ADNtex	ADOCBIK	ADPDS	ADPGLC	ADPRDP	ADPT	ADPTA	ADSELK	ADSELR	ADSK	ADSL1r	ADSL2r	ADSS	ADtr	AEPPYRTA	AEPTA	AEPabcpp	AEPtex	AGDC	AGM3PA	AGM3PApp	AGM3PH	AGM3Pt2pp	AGM4PA	AGM4PApp	AGM4PCP	AGM4PCPpp	AGM4PH	AGM4Pt2pp	AGMH	AGMPTRCtpp	AGMT	AGMt2pp	AGMtex	AGPAT120	AGPAT141	AGPAT161	AGPOP	AGPR	AGTi	AH6PI	AHCYSNS	AHCi	AHGDx	AHMMPS_1	AI2K	AI2abcpp	AI2tex	AI2tpp	AICART	AIRC2	AIRC3	AIRCr	AIRSK	AIRStex	AIRStpp	AKGDH	AKGDa	AKGDb	AKGt	AKGt2r	AKGt2r_1	AKGt2rpp	AKGtex	ALAALAD	ALAALAabcpp	ALAALAr	ALAALAtex	ALAGLUE	ALAGLUabcpp	ALAR	ALAS	ALATA_D	ALATA_D2	ALATA_L	ALATA_L2	ALAabc	ALAabcpp	ALAt2pp	ALAt4pp	ALAtex	ALAtpp	ALCD1	ALCD19	ALCD19y	ALCD22_L	ALCD2ir	ALCD2x	ALCD2y	ALCD3ir	ALCD4	ALCDpp	ALDD1	ALDD19xr	ALDD2x	ALDD2y	ALDD31	ALDD31_1	ALDD3y	ALDD4	ALDD4x	ALDH_1	ALKP	ALLK	ALLPI	ALLTAHr	ALLTAMH	ALLTAMH2	ALLTN	ALLTNRA	ALLTNt2rpp	ALLTNtex	ALLULPE	ALL_D_Et	ALLabcpp	ALLtex	ALPHNH	ALR2	ALR3	ALR4x	ALTRH	AM3PA	AM4PA	AM4PCP	AMALT1	AMALT2	AMALT3	AMALT4	AMANAPEr	AMANK	AMAOTr	AMID2	AMID4	AMMQLT8	AMMQT8_2	AMPD2	AMPEP1	AMPEP10	AMPEP11	AMPEP13	AMPEP14	AMPEP15	AMPEP16	AMPEP17	AMPEP18	AMPEP3	AMPEP5	AMPEP8	AMPEP9	AMPMS2	AMPN	AMPTASECG	AMPTASEGGLN	AMPTASEGGLU	AMPTASEGM	AMPTASEGS	AMPTASEHG	AMPTASEHH	AMPTASEPG	AMPtex	ANHGMtex	ANHMK	ANPRT	ANS	ANSN	AOXSr	AP4AH	AP4AS	APAT_1	APATr	APCt6	APCtex	APG3PAT120	APG3PAT141	APG3PAT161	APH120	APH141	APH161	APRAUR	APSR	APSR2	APTNAT	ARABDI	ARABR	ARABRr	ARAB_Dt	ARAB_Lt	ARAI	ARBT6Pt	ARBTpts	ARBTptspp	ARBTtex	ARBabc	ARBabcpp	ARBt2r	ARBt2rpp	ARBt3ipp	ARBtex	ARGAGMt7pp	ARGDC	ARGDCpp	ARGDr	ARGKr	ARGORNt3	ARGORNt7	ARGORNt7pp	ARGPt6	ARGR	ARGSL	ARGSS	ARGabc	ARGabcpp	ARGt2r	ARGt3pp	ARGt5r	ARGtex	AROAT	ARSR	ARUH	ASAD	ASAD_1	ASCBPL	ASCBpts	ASCBptspp	ASCBtex	ASLP	ASNN	ASNNpp	ASNS1	ASNS2	ASNabc	ASNt2r	ASNt2rpp	ASNtex	ASO3t2pp	ASO3t4pp	ASO3t8pp	ASO3tex	ASO3tex_1	ASO4rt2rpp	ASO4t	ASO4tex	ASP1DC	ASPCT	ASPDTDe	ASPK	ASPO3	ASPO4	ASPO5	ASPO6	ASPR	ASPT	ASPTA	ASPTA6	ASPabc	ASPabcpp	ASPt2_2pp	ASPt2_3pp	ASPt2pp	ASPt2r	ASPte	ASPtex	ASPtpp	ASR	AST	ATAH_1	ATHRDHr	ATPHs	ATPM	ATPPRT	ATPS4rpp	AT_MBD2	BALAALAabcpp	BALAALAtex	BALABALAabcpp	BALABALAtex	BALAGLYabcpp	BALAGLYtex	BALALEUabcpp	BALALEUtex	BALAMDAH	BALAt2pp	BALAtex	BCOALIG2	BDH	BETALDHx	BETALDHy	BGLA	BGLA1	BGLApp	BG_CELLB	BG_MADG	BG_MBDG	BKDC	BLAMDabcpp	BLAMDtex	BPNT	BSCT	BTDD_RR	BTDDtex	BTDDtpp	BTDt_RR	BTNTe	BTNt	BTNt2ipp	BTNtex	BTOHt2rpp	BTOHtex	BTS2	BTS3r	BTS4	BUP	BUP2	BUPN	BUTCT	BUTKr	BUTSO3abcpp	BUTSO3tex	BUTSabc	BUTt2rpp	BUTtex	BZALCt2pp	BZALCtex	BZALt	BZALt2pp	BZALtex	BZDH	BZSCD	BZSCT	BZSS	BZt	BZt1pp	BZtex	C4HP	CA2abcpp	CA2t3pp	CA2tex	CADVtpp	CARNabcpp	CARNtex	CAT	CATECHOLtex	CATECHOLtpp	CATpp	CAt6	CAt6pp	CBMD	CBMKr	CBPS	CCPpp	CD2abc1	CD2abcpp	CD2t3pp	CD2t4	CD2t4pp	CD2t5	CD2t6	CD2tex	CD2tpp	CDAPPA120	CDAPPA140	CDAPPA141	CDAPPA160	CDAPPA161	CDAPPA180	CDAPPA181	CDDTPP	CDGUNPD	CDPMEK	CDPPH	CDPPT160	CEL6abc	CELASE2	CELASEpp	CELBpts	CELLB_Et	CELLS	CEPA	CGLYabcpp	CGLYtex	CH4St	CHCD	CHCOAL	CHLabc	CHLabc_rev	CHLabcpp	CHLt2	CHLt2pp	CHLt3pp	CHLtex	CHOL1	CHOLCOA	CHOLD	CHOLSH	CHOLSabc_1	CHOLt4ipp	CHORM	CHORS	CHRPL	CHSTEROLt_1	CHTBSptspp	CHTBStex	CINNDO	CINNMtex	CINNMtpp	CITACt	CITL	CITt14	CITt4pp_1	CITt7pp	CITt_kt	CITtex	CITtupp	CLBtex	CLPNH120pp	CLPNH140pp	CLPNH141pp	CLPNH160pp	CLPNH161pp	CLPNH180pp	CLPNH181pp	CLPNS120pp	CLPNS140pp	CLPNS141pp	CLPNS160	CLPNS160pp	CLPNS161pp	CLPNS180pp	CLPNS181pp	CLS	CLt3_2pp	CLt3r_2	CLtex	CLtipp	CMCBTFL	CMCBTFU	CMCBTFabcpp	CMCBTFexs	CMCBTFtex	CMCBTFtonex	CMCBTFtpp	CMCMSAD	CMHMI	CMLDC	CMPtex	CMt2ex	CMt2ppi	CMtex	CMtpp	CO2FO	CO2t	CO2tex	CO2tpp	COALCDH	COALDDH	COAt	COB1NDAAT1	COB1NDAAT2	COBALT2abcpp	COBALT2t3pp	COBALT2tex	COBALT2tpp	COBALTt5	COCO2	CONFRLtex	CONFRLtpp	COabc	COt	COt_1	CPGNexs	CPK1	CPPPGO	CPPPGO2	CREATtex	CREATtpp	CRESt2ipp	CREStex	CRNCBCT	CRNCDH	CRNDH	CRNDabcpp	CRNDt2rpp	CRNabc	CRNabcpp	CRNt2rpp	CRNt7pp	CRNt8pp	CRNtex	CRO4abcpp	CRO4t3pp	CRTNtex	CRTNtpp	CS	CSND	CSND_1	CSNt2	CSNt2pp	CSNtex	CTBTabc	CTBTabcpp	CTBTt2rpp	CTECOAI6	CTECOAI7	CTECOAI8	CTPS2	CU1Opp	CU2abcpp	CU2tex	CU2tonex	CU2tpp	CUabcpp	CUtex	CYANST	CYANSTpp	CYANt2pp	CYANtex	CYNTAH	CYNTt2pp	CYNTtex	CYO1_KT	CYP1	CYP2	CYP3	CYS	CYSDDS	CYSDS	CYSDSF	CYSDabcpp	CYSDtex	CYSS	CYSTA	CYSTL	CYSTabc	CYSabc	CYSabc2pp	CYSabcpp	CYSt2r	CYStec	CYStex	CYStpp	CYTBD2pp	CYTBDpp	CYTBO3_4pp	CYTD	CYTDH	CYTDK1	CYTDK2	CYTDt2pp	CYTDtex	CYTK1	CYTK11_1	CYTK2	CYTK2_1	CYTOM	Clt	Cobalt2abcppI	Cotpp	Cuabc	Cut1	D23APt	D3AIBT	DAAD	DAAD11	DAAD12	DAAD3	DAAD4	DAAD5	DAAD7	DABAAT2	DACHpts	DACL	DADA	DADK	DADNt2pp	DADNtex	DAGK120	DAGK140	DAGK141	DAGK160	DAGK161	DAGK180	DAGK181	DALAALAD	DALADALAD	DALAGLYD	DALALEUD	DALAt2pp	DALAtex	DAMPtex	DAPADHL	DAPAL	DAPAT	DAPDA	DAPDC	DAPE	DAPabcpp	DAPtex	DARBabcpp	DARBt2rpp	DARBt3ipp	DARBtex	DARGabcpp	DARGtex	DASNabcpp	DASNtex	DASYN120	DASYN140	DASYN141	DASYN160	DASYN161	DASYN180	DASYN181	DATPHs	DB4PS	DBTS	DC6PH	DCAtex	DCMPtex	DCTPD	DCTPD2	DCYTD	DCYTt2pp	DCYTtex	DDCAt2pp	DDCAtexi	DDGALK	DDGLCNt2rpp	DDGLCNtex	DDGLK	DDPA	DDPGALA	DGBUTNH	DGK1	DGMPtex	DGNSK	DGSNt2pp	DGSNtex	DGUDBUTNabcpp	DGUDBUTNtex	DGUNC	DHACOAH	DHAD1	DHAD2	DHAD3	DHAK	DHAPT	DHAPtr	DHAt	DHAtex	DHAtpp	DHBD	DHBS	DHBSH	DHBSH_1	DHBSZ3FEabcpp	DHBSZ3FEexs	DHBSZ3FEtonex	DHBZS2H	DHBZS3H	DHCIND	DHCINDO	DHDPRy	DHDPS	DHEDAA	DHFOR	DHFR	DHFR2i	DHFS	DHGLYH	DHMPTR	DHNAOT4	DHNCOAS	DHNCOAT	DHNPA	DHNPA2r	DHNPA_1	DHORD2	DHORD5	DHORD_NAD	DHORTS	DHPACCOAHIT	DHPDO	DHPM1	DHPM2	DHPPD	DHPPDA2	DHPS	DHPS2	DHPTDCs	DHPTDCs2	DHQS	DHQTi	DHR_1	DIACTt	DIMPtex	DINSt2pp	DINStex	DIPEPabc1	DIPEPabc10	DIPEPabc12	DIPEPabc13	DIPEPabc14	DIPEPabc3	DIPEPabc8	DKGLCNR1	DKGLCNR2x	DKGLCNR2y	DKGLCNR3	DLASNR	DLCYSR	DLEUabcpp	DLEUtex	DLMETR	DLYSOXGAT	DLYSPYRAT	DLYSabcpp	DLYStex	DMALRED	DMATT	DMGDH2	DMGLYBabcpp	DMGLYtex	DMPPS	DMSO2abcpp	DMSO2tex	DMSOR1pp	DMSOR2pp	DMSOtex	DMStex	DNMPPA	DNTAep	DNTPPA	DOPAtex	DORNabcpp	DORNtex	DOXRBCNtex	DOXRBCNtpp	DPCOAK	DPHEt2rpp	DPHEtex	DPR	DPROabcpp	DPROtex	DRBK	DRBK_1	DRIBabc	DRIBtex	DRIBtex_1	DRIBtpp	DRPA	DRU1Ptex	DSERDHr	DSERt2pp	DSERtex	DTARTD	DTBTt	DTMPK	DTMPtex	DTYRt2rpp	DTYRtex	DUMPtex	DURAD	DURAD2	DURADx	DURIK1	DURIPP	DURIPP_1	DURIt2pp	DURItex	DUTCP	DUTPDP	DVALabcpp	DVALtex	DXPRIi	DXPS	DXYLK	DXYLONtex	DXYLONtpp	DXYLTD	DXYLUDtex	DXYLUDtpp	D_LACt2	D_LACt2pp	D_LACtex	E4PD	EAR80x	EAR80y	ECHA191	ECHA192	ECHA193	ECHA20	ECOAH1	ECOAH1_1	ECOAH2	ECOAH3	ECOAH4	ECOAH5	ECOAH5_1	ECOAH6	ECOAH7	ECOAH8	ECOAH9ir	EDA	EDD	ENO	ENTCS	ENTERES	ENTERES2	ENTERGLCT1	ENTERGLCT2	ENTERH	ETHAAL	ETHAt	ETHAt2pp	ETHAtex	ETHSO3abcpp	ETHSO3tex	ETHSabc	ETOHt	ETOHt2rpp	ETOHtex	ETOHtrpp	EX_12dgr160_e	EX_12dgr180_e	EX_12ppd__R_e	EX_12ppd__S_e	EX_13ppd_e	EX_14glucan_e	EX_15dap_e	EX_23camp_e	EX_23ccmp_e	EX_23cgmp_e	EX_23cump_e	EX_23dappa_e	EX_23dhbzs3_e	EX_25dkglcn_e	EX_26dap__M_e	EX_2ameph_e	EX_2ddglcn_e	EX_2dhglcn_e	EX_2hxmp_e	EX_2m35mdntha_e	EX_2mba_e	EX_2mbald_e	EX_2obut_e	EX_2pg_e	EX_2pglyc_e	EX_34dhpac_e	EX_35dnta_e	EX_3amp_e	EX_3cmp_e	EX_3gmp_e	EX_3hcinnm_e	EX_3hoxpac_e	EX_3hpppn_e	EX_3mb_e	EX_3mba_e	EX_3oxoadp_e	EX_3pg_e	EX_3ump_e	EX_4abut_e	EX_4abutn_e	EX_4abz_e	EX_4abzglu_e	EX_4ahmmp_e	EX_4crsol_e	EX_4hba_e	EX_4hbald_e	EX_4hbz_e	EX_4hoxpac_e	EX_4hoxpacd_e	EX_4hphac_e	EX_4hpro_LT_e	EX_4hthr_e	EX_5dglcn_e	EX_5drib_e	EX_5g2oxpt_e	EX_5mcsn_e	EX_5mdru1p_e	EX_5mtr_e	EX_6apa_e	EX_6pgc_e	EX_LalaDgluMdapDala_e	EX_LalaDgluMdap_e	EX_LalaDglu_e	EX_LalaLglu_e	EX_Larab_e	EX_Ncbmpts_e	EX_R3hdec4e_e	EX_R_3hdd6e_e	EX_abg4_e	EX_abt__D_e	EX_abt__L_e	EX_abt_e	EX_ac_e	EX_acac_e	EX_acald_e	EX_acgal1p_e	EX_acgal_e	EX_acgam1p_e	EX_acgam_e	EX_acglu_e	EX_acmana_e	EX_acmum_e	EX_acnam_e	EX_acon_C_e	EX_acser_e	EX_actn__R_e	EX_ad_e	EX_ade_e	EX_adn_e	EX_agm_e	EX_airs_e	EX_akg_e	EX_ala_B_e	EX_ala_L_asp__L_e	EX_ala_L_glu__L_e	EX_ala__D_e	EX_ala__L_e	EX_alaala_e	EX_all__D_e	EX_alltn_e	EX_amp_e	EX_anhgm_e	EX_apc_e	EX_arab__D_e	EX_arab__L_e	EX_arbt6p_e	EX_arbt_e	EX_arg__D_e	EX_arg__L_e	EX_argp_e	EX_ascb__L_e	EX_asn__D_e	EX_asn__L_e	EX_aso3_e	EX_aso4_e	EX_asp__D_e	EX_asp__L_e	EX_balaala_e	EX_balabala_e	EX_balagly_e	EX_balaleu_e	EX_balamd_e	EX_bhb_e	EX_btd_RR_e	EX_btn_e	EX_btoh_e	EX_but_e	EX_buts_e	EX_butso3_e	EX_bz_e	EX_bzal_e	EX_bzalc_e	EX_ca2_e	EX_carn_e	EX_catechol_e	EX_cd2_e	EX_cell6_e	EX_cellb_e	EX_cgly_e	EX_ch4s_e	EX_chol_e	EX_chols_e	EX_chsterol_e	EX_chtbs_e	EX_cinnm_e	EX_cit_e	EX_citr__L_e	EX_cl_e	EX_cm_e	EX_cmcbtt_e	EX_cmp_e	EX_co2_e	EX_co_e	EX_coa_e	EX_cobalt2_e	EX_confrl_e	EX_cpgn_e	EX_cpgn_un_e	EX_creat_e	EX_crn_e	EX_crtn_e	EX_csn_e	EX_ctbt_e	EX_cu2_e	EX_cu_e	EX_cyan_e	EX_cynt_e	EX_cys__D_e	EX_cys__L_e	EX_cyst__L_e	EX_cytd_e	EX_dachi_e	EX_dad_2_e	EX_dag181d9_e	EX_dag182d9d12_e	EX_damp_e	EX_dca_e	EX_dcmp_e	EX_dcyt_e	EX_ddca_e	EX_dextrin_e	EX_dgmp_e	EX_dgsn_e	EX_dgudbutn_e	EX_dha_e	EX_dhap_e	EX_diact_e	EX_dimp_e	EX_din_e	EX_dmgly_e	EX_dms_e	EX_dmso2_e	EX_dmso_e	EX_dopa_e	EX_doxrbcn_e	EX_drib_e	EX_dtbt_e	EX_dtmp_e	EX_dump_e	EX_duri_e	EX_dxyl_e	EX_dxylnt_e	EX_enter_e	EX_etha_e	EX_eths_e	EX_ethso3_e	EX_etoh_e	EX_f6p_e	EX_fad_e	EX_fald_e	EX_fcmcbtt_e	EX_fe2_e	EX_fe3_e	EX_fe3dcit_e	EX_fe3dhbzs3_e	EX_fe3dhbzs_e	EX_fe3hox_e	EX_fe3hox_un_e	EX_fe3mcbtt_e	EX_fe3pyovd_kt_e	EX_feenter_e	EX_feoxam_e	EX_feoxam_un_e	EX_fer_e	EX_fmn_e	EX_fol_e	EX_for_e	EX_forglu_e	EX_frmd_e	EX_fru_e	EX_frulys_e	EX_fruur_e	EX_fuc__L_e	EX_fuc_e	EX_fum_e	EX_fusa_e	EX_g1p_e	EX_g3pc_e	EX_g3pe_e	EX_g3pg_e	EX_g3pi_e	EX_g3ps_e	EX_g6p_B_e	EX_g6p_e	EX_ga_e	EX_gal1p_e	EX_gal_bD_e	EX_gal_e	EX_galam_e	EX_galct__D_e	EX_galctn__D_e	EX_galctn__L_e	EX_galctr__D_e	EX_galman4_e	EX_galman6_e	EX_galt_e	EX_galur_e	EX_gam6p_e	EX_gam_e	EX_gbbtn_e	EX_gcald_e	EX_gdp_e	EX_glc__D_e	EX_glc__aD_e	EX_glcman4_e	EX_glcman6_e	EX_glcn__D_e	EX_glcn_e	EX_glcr_e	EX_glcur1p_e	EX_glcur_e	EX_gln__L_e	EX_glu__D_e	EX_glu__L_e	EX_glucan4_e	EX_glucan6_e	EX_glutar_e	EX_glx_e	EX_gly_asn__L_e	EX_gly_asp__L_e	EX_gly_cys_e	EX_gly_e	EX_gly_gln_e	EX_gly_glu__L_e	EX_gly_leu_e	EX_gly_met_e	EX_gly_phe_e	EX_gly_pro__L_e	EX_gly_tyr_e	EX_glyald_e	EX_glyb_e	EX_glyc2p_e	EX_glyc3p_e	EX_glyc__R_e	EX_glyc_e	EX_glyclt_e	EX_glycol_e	EX_glygln_e	EX_glyglu_e	EX_glygly_e	EX_glyglygln_e	EX_glymet_e	EX_glyphe_e	EX_glyser_e	EX_gmp_e	EX_gsn_e	EX_gthrd_e	EX_gtp_e	EX_gua_e	EX_gudac_e	EX_gudptn_e	EX_guln__L_e	EX_h2_e	EX_h2co3_e	EX_h2o2_e	EX_h2o_e	EX_h2s_e	EX_h_e	EX_ham_e	EX_hco3_e	EX_hcys__L_e	EX_hdca_e	EX_hdcea_e	EX_hg2_e	EX_hgentis_e	EX_hia_e	EX_his__L_e	EX_hisgly_e	EX_hishis_e	EX_hom__L_e	EX_hpta_e	EX_hqn_e	EX_hxa_e	EX_hxan_e	EX_ibt_e	EX_icit_e	EX_id3acald_e	EX_idon__L_e	EX_ile__L_e	EX_imp_e	EX_indole_e	EX_inost_e	EX_ins_e	EX_isetac_e	EX_istfrnA_e	EX_istfrnB_e	EX_istnt_e	EX_k_e	EX_lac__D_e	EX_lac__L_e	EX_lcts_e	EX_leu__D_e	EX_leu__L_e	EX_leuleu_e	EX_lipoate_e	EX_lmn2_e	EX_lnlc_e	EX_lys__D_e	EX_lys__L_e	EX_lysglugly_e	EX_lyx__L_e	EX_m_xyl_e	EX_madg_e	EX_mal__D_e	EX_mal__L_e	EX_malt_e	EX_malthp_e	EX_malthx_e	EX_maltpt_e	EX_malttr_e	EX_maltttr_e	EX_man1p_e	EX_man6p_e	EX_man6pglyc_e	EX_man_e	EX_manb_e	EX_manglyc_e	EX_mantr_e	EX_manttr_e	EX_mbdg_e	EX_mcbtt_e	EX_melib_e	EX_meoh_e	EX_met_L_ala__L_e	EX_met__D_e	EX_met__L_e	EX_metglcur_e	EX_metox__R_e	EX_metox_e	EX_metsox_R__L_e	EX_metsox_S__L_e	EX_mevR_e	EX_mg2_e	EX_minohp_e	EX_mmet_e	EX_mn2_e	EX_mnl1p_e	EX_mnl_e	EX_mobd_e	EX_mso3_e	EX_mththf_e	EX_n2_e	EX_n2o_e	EX_na1_e	EX_nac_e	EX_ncam_e	EX_nh4_e	EX_ni2_e	EX_nmn_e	EX_no2_e	EX_no3_e	EX_no_e	EX_novbcn_e	EX_o2_e	EX_o2s_e	EX_oaa_e	EX_ocdca_e	EX_ocdcea_e	EX_octa_e	EX_octscoa_e	EX_orn__D_e	EX_orn__L_e	EX_orn_e	EX_orot_e	EX_oxa_e	EX_p_xyl_e	EX_pac_e	EX_pacald_e	EX_pala_e	EX_pea_e	EX_peamn_e	EX_peng_e	EX_pep_e	EX_phe__D_e	EX_phe__L_e	EX_phehpa_e	EX_phehxa_e	EX_pheme_e	EX_phenol_e	EX_pheocta_e	EX_phept_e	EX_phpyr_e	EX_pi_e	EX_pime_e	EX_pnto__R_e	EX_ppa_e	EX_ppal_e	EX_ppap_e	EX_ppat_e	EX_ppi_e	EX_ppoh_e	EX_pppn_e	EX_ppt_e	EX_pro__D_e	EX_pro__L_e	EX_progly_e	EX_prohisglu_e	EX_psclys_e	EX_pser__D_e	EX_pser__L_e	EX_psuri_e	EX_pta_e	EX_ptrc_e	EX_pydam_e	EX_pydx_e	EX_pydxn_e	EX_pyovd_kt_e	EX_pyr_e	EX_quin_e	EX_r5p_e	EX_raffin_e	EX_rbt_e	EX_rib__D_e	EX_ribflv_e	EX_rmn_e	EX_rnam_e	EX_s_e	EX_salc_e	EX_salchs2_e	EX_salchs2fe_e	EX_salchs4_e	EX_salchs4fe_e	EX_salchsx_e	EX_salcn_e	EX_sbt__D_e	EX_sel_e	EX_ser__D_e	EX_ser__L_e	EX_serglugly_e	EX_sheme_e	EX_skm_e	EX_slnt_e	EX_so3_e	EX_so4_e	EX_spmd_e	EX_srb__L_e	EX_starch_e	EX_stfrnA_e	EX_stfrnB_e	EX_succ_e	EX_sucr_e	EX_sula_e	EX_sulfac_e	EX_tag160_e	EX_tag180_e	EX_tag181d9_e	EX_tag182d9d12_e	EX_tag__D_e	EX_tagur_e	EX_tartr__D_e	EX_tartr__L_e	EX_taur_e	EX_tcb_e	EX_tcynt_e	EX_tet_e	EX_tgt_e	EX_thm_e	EX_thr__L_e	EX_thrp_e	EX_thym_e	EX_thymd_e	EX_tma_e	EX_tmao_e	EX_tnt_e	EX_tol_e	EX_tre6p_e	EX_tre_e	EX_trp__L_e	EX_tsul_e	EX_ttdca_e	EX_ttdcea_e	EX_tton_e	EX_ttrcyc_e	EX_tym_e	EX_tyr__D_e	EX_tyr__L_e	EX_tyrp_e	EX_uaccg_e	EX_uacgam_e	EX_udcpdp_e	EX_udcpp_e	EX_udpacgal_e	EX_udpg_e	EX_udpgal_e	EX_udpglcur_e	EX_ump_e	EX_ura_e	EX_urate_e	EX_urea_e	EX_uri_e	EX_vacc_e	EX_val__D_e	EX_val__L_e	EX_vanln_e	EX_vanlt_e	EX_xan_e	EX_xmp_e	EX_xtsn_e	EX_xyl3_e	EX_xyl__D_e	EX_xylan4_e	EX_xylan8_e	EX_xylb_e	EX_xylu__L_e	EX_zn2_e	F1PP	F6PA	F6PP	F6Pt6_2pp	F6Ptex	F6Ptex_1	FA120ACPHi	FA141ACPHi	FA161ACPHi	FA80ACPHi	FACOAE100	FACOAE120	FACOAE140	FACOAE141	FACOAE160	FACOAE161	FACOAE180	FACOAE181	FACOAE60	FACOAE80	FACOAL100t2pp	FACOAL120t2pp	FACOAL140t2pp	FACOAL141t2pp	FACOAL160t2pp	FACOAL161t2pp	FACOAL180t2pp	FACOAL181t2pp	FACOAL40It2pp	FACOAL40t2pp	FACOAL50It2pp	FACOAL50t2pp	FACOAL60t2pp	FACOAL70t2pp	FACOAL80	FACOAL80t2pp	FACOALP50t2pp	FACOALP60t2pp	FACOALP70t2pp	FACOALP80t2pp	FADB2	FADB3	FADD17	FADD3	FADE233	FADE281	FADE282	FADE30	FADE51	FADE52	FADMQOR	FADRx	FADRx2	FAD_1	FAD_11	FAD_12	FAD_13	FAD_2	FAD_3	FAD_4	FAD_5	FAD_6	FAD_7	FADt	FADtex	FALDH2	FALDep	FALDtex	FALDtpp	FALDtpp2	FALGTHLs	FAO1	FAO10	FAO11	FAO2	FAS100	FAS120	FASC141ACP	FBA	FBA2	FBA3	FBP	FCI	FCLK	FCLPA	FCLT	FCLT2	FDH	FDH4pp	FDH4pp_1	FDH5pp	FDH5pp_1	FDMO	FDMO1	FDMO2	FDMO2_1	FDMO3	FDMO4	FDMO4_1	FDMO5_1	FDMO6	FDMO6_1	FDMO7	FDMO_1	FE2Gabcpp	FE2abc	FE2abcpp	FE2t	FE2t2pp	FE2t3pp	FE2t4pp	FE2tex	FE2tpp	FE3DCIT2abcpp	FE3DCITCH	FE3DCITR5	FE3DCITabc	FE3DCITabcpp	FE3DCITexs	FE3DCITtonex	FE3DHBZR	FE3DHBZS3R	FE3DHBZSabcpp	FE3DHBZStonex	FE3Gabcpp	FE3HOXexs	FE3PYOVD2tonex	FE3PYOVDDR2	FE3PYOVDL2	FE3Ri	FE3abc	FE3abcpp	FE3t	FE3tex	FEDCabc	FEDHBZS3R1	FEDHBZS3R2	FEDHBZS3R3	FEENTER2tpp	FEENTERES	FEENTERR4	FEENTERabcpp	FEENTERexs	FEENTERtex	FEENTERtonex	FEENTERtpp	FEOXAMR1	FEOXAMR2	FEOXAMR3	FEOXAMUtex	FEOXAMUtpp	FEOXAMabcpp	FEOXAMexs	FEOXAMtonex	FEROpp	FERtex	FERtpp	FESD1s	FESD2s	FESR	FETRANS	FFSD	FFSD1r	FGLU	FLDR	FLVR	FLVRx	FMNAT	FMNRx	FMNRx2	FMNRy	FMNt	FMNtex	FNOR	FNRR	FOAMtex	FOAMtrpp	FOLR2	FOLt	FOMETRi	FORAMD	FORCT	FORGLUt	FORMCOAL	FORt	FORt2pp	FORtex	FORtppi	FRD2	FRD3	FRDO	FRUK	FRULYSDG	FRULYSE	FRULYSK	FRULYSt2pp	FRULYStex	FRUURt2rpp	FRUURtex	FRUpts	FRUpts2	FRUpts2pp	FRUptspp	FRUtex	FTHFD	FTHFLi	FUCpts	FUCtex	FUCtpp	FUM	FUMAC	FUMt1pp	FUMt2_2pp	FUMt2_3pp	FUMtex	FUMtr	FUSAtex	FUSAtpp	G1PACT	G1PP	G1PPpp	G1Ptex	G1SAT	G2PP	G2PPpp	G3PAT120	G3PAT141	G3PAT161	G3PCabcpp	G3PCtex	G3PD	G3PD1ir	G3PD2	G3PD5	G3PD6	G3PD7	G3PEabcpp	G3PEtex	G3PGabcpp	G3PGtex	G3PIabcpp	G3PItex	G3PSabcpp	G3PStex	G3PT	G5SADs	G5SD	G6PDA	G6PDH2r	G6PI	G6PI2_2	G6PI3	G6PP	G6P_Bt	G6Pt6_2pp	G6Ptex	GACH	GAD2ktpp	GADOX	GAL1PPpp	GAL1Ptex	GAL6PI	GALAM6PISO	GALAMPTSpp	GALAMtex	GALBDtex	GALCTD	GALCTD_1	GALCTLO	GALCTND	GALCTNLt2pp	GALCTNLtex	GALCTNt2pp	GALCTNt2r	GALCTNtex	GALCTRt2	GALCT_D_Et	GALCTt2rpp	GALCTtex	GALKr	GALM1	GALM2	GALM2pp	GALMAN4	GALMAN4abc	GALMAN6	GALMAN6abc	GALS3	GALT	GALTpts	GALTptspp	GALTtex	GALURDH	GALUR_Et	GALURt2r	GALURt2rpp	GALURtex	GALUi	GALabcpp	GALpts	GALt2	GALt2_3	GALt2pp	GALtex	GAM6Pt	GAM6Pt6_2pp	GAMAN6Ptex	GAMpts	GAMptspp	GAMtex	GAPD	GAPD_1	GAPDi_nadp	GAPP	GARFT	GART	GAt1	GAt2pp	GBBTNabc	GBBTNtex	GBDM	GCALDD	GCALDt	GCALDtabcpp	GCDH	GCVHADPr	GCVHRADPr	GDH1	GDOCBIK	GDPDPK	GDPDPKE	GDPMNH	GDPMNP	GDPTPDP	GDPtex	GF6PTA	GGGABADr	GGGABADxr	GGGABAH	GGPTRCO	GGPTRCS	GGTAe2	GHMT2r	GK1	GK2	GLBRAN2	GLCADpts	GLCDpp	GLCE	GLCMAN4	GLCMAN4abc	GLCMAN6	GLCMAN6abc	GLCNt2ir	GLCNt2r	GLCNt2rpp	GLCNtex	GLCOAS	GLCOASYNT	GLCRAL	GLCRD	GLCRt1	GLCRt2r	GLCRt2rpp	GLCRtex	GLCUR1Ptex	GLCURDH	GLCURt2r	GLCURt2rpp	GLCURtex	GLCabc	GLCabcpp	GLCpts	GLCptspp	GLCt2pp	GLCtex	GLDBRAN2	GLGC	GLNS	GLNS_1	GLNabc	GLNabcpp	GLNt	GLNtex	GLS	GLS2	GLTPD	GLU5K	GLUABUTt7	GLUABUTt7pp	GLUCAN2abc	GLUCANabc	GLUCYS	GLUDC	GLUDxi	GLUDy	GLUDy_1	GLUN	GLUNpp	GLUPRT	GLUR	GLUSx	GLUSy	GLUTARH	GLUTARt2rpp	GLUTARtex	GLUTCOADHc	GLUTRR	GLUTRS	GLU_Dt2	GLUabc	GLUabcpp	GLUt2rpp	GLUt3	GLUt4	GLUt4pp	GLUtex	GLXCL	GLXt	GLY3Pt2	GLYALDt	GLYALDtex	GLYALDtpp	GLYAT	GLYBACT1r	GLYBCOAT	GLYBabc	GLYBabcpp	GLYBt2pp	GLYBt3pp	GLYBtex	GLYBti4pp	GLYC2Pabcpp	GLYC2Ptex	GLYC3Pabc	GLYC3Pabcpp	GLYC3Pt6	GLYC3Pt6pp	GLYC3Ptex	GLYCAt2rpp	GLYCAtex	GLYCDH	GLYCDx	GLYCK	GLYCK2	GLYCK_1	GLYCL	GLYCLTDx	GLYCLTDy	GLYCLTt	GLYCLTt2rpp	GLYCLTt4pp	GLYCLTtex	GLYCOLDHpp	GLYCOLtex	GLYCTO1	GLYCTO2	GLYCTO3	GLYCTO4	GLYCYSAP	GLYCYSabc	GLYCt	GLYCtex	GLYCtpp	GLYDHDA	GLYGLNabcpp	GLYGLNtex	GLYGLNtr	GLYGLUabcpp	GLYGLUtex	GLYGLYGLNtr	GLYGLYabcpp	GLYGLYtex	GLYK	GLYLEUAP	GLYLEUtr	GLYMETabcpp	GLYMETtex	GLYMETtr	GLYOX	GLYOX3	GLYOX_1	GLYPHEAP	GLYPHEHYc	GLYPHEabcpp	GLYPHEtex	GLYPHEtr	GLYSERabcpp	GLYSERtex	GLYTYRAP	GLYTYRabc	GLYabc	GLYabcpp	GLYt2pp	GLYt4pp	GLYtex	GLYtpp	GMPR	GMPS	GMPS2	GMPtex	GND	GNK	GNKr	GNNUC	GNP	GPDDA1	GPDDA1pp	GPDDA2	GPDDA2pp	GPDDA3	GPDDA3pp	GPDDA4	GPDDA4pp	GPDDA5	GPDDA5pp	GPTNH	GRTT	GRXR	GSEALD	GSNK	GSNt2pp	GSNt3pp	GSNtex	GSPMDA	GSPMDS	GTHOr	GTHPi	GTHRDHpp	GTHRDabc2pp	GTHRDabcpp	GTHRDt2	GTHRDt2_1	GTHRDtex	GTHS	GTPCI	GTPCII2	GTPDPDP	GTPDPK	GTPHs	GTPtex	GUACYC	GUAD	GUAPRT	GUAt	GUAt2pp	GUAtex	GUAtpp	GUDACabcpp	GUDACtex	GUDPTNabcpp	GUDPTNtex	GUI1	GUI2	GULNLR	GULNLtex	GULNLtpp	GUR1PPpp	GalMr	GalMr_2	Growth	H2ASE_syn	H2CO3D	H2CO3D2	H2CO3TP	H2O2tex	H2Ot	H2Otex	H2Otpp	H2SO	H2St1	H2St1pp	H2Stex	H2td	H2tex	H2tpp	HACD1	HACD1_1	HACD1i	HACD2	HACD2i	HACD3	HACD3i	HACD4	HACD4i	HACD5	HACD5i	HACD6	HACD6i	HACD7	HACD7i	HACD8	HACD8i	HACD9	HADPCOADH	HADPCOADH3	HAMR	HAMt	HBCE	HBCH	HBCHLR	HBCO_nadp	HBRCH	HBZOPT	HCINNMt2rpp	HCINNMtex	HCITI	HCITS	HCO3E	HCO3t	HCYSMT	HCYSMT2	HCYSS2	HCYStabcpp	HCYStex	HDAD	HDCAt2pp	HDCAtexi	HDCEAtexi	HEMEOS	HETZK	HEX1	HEX4	HEX7	HEX7_1	HEXt2rpp	HG2abcpp	HG2t3pp	HG2tex	HG2tppi	HGENTISt2pp	HGENTIStex	HGNTOR	HGt	HHDDI	HIAA	HIAt	HICITD	HIPB	HISDr	HISGLYabcpp	HISGLYtex	HISHISabcpp	HISHIStex	HISTD	HISTP	HISabc	HISabcpp	HISt2rpp	HIStex	HIUH_c	HKNDDH	HKNTDH	HMBS	HMGCOAR	HMGCOAS	HMGL	HMPK1	HMPPtr	HMPSCD	HMR_3951	HMR_9610	HMR_9638	HOMt2pp	HOMtex	HOMtpp	HOPNTAL	HOPNTAL2	HOXPRx	HPA3MO	HPACt2r	HPAtex	HPAtexi	HPHACA	HPPK2	HPPPNDO	HPPPNt2rpp	HPPPNtex	HPROb	HPROx	HPYRI	HPYRP	HPYRRx	HPYRRy	HQNt6	HSA	HSAC	HSAE	HSDy	HSK	HSST	HSTPT	HSTPTr	HVCD	HXAND	HXAtex	HXCT	HXPRT	HYD1pp	HYD2	HYD2pp	HYD3pp	HYPOE	HYXNt	HYXNtex	HYXNtpp	Htex	IBTMr	IBTtex	ICDHx	ICDHyr	ICHORS	ICHORT	ICITt4pp	ICITt_kt	ICITtex	ICITtupp	ICL	ID3ACALDt	IDOND	IDOND2	IDONt2rpp	IDONtex	IG3PS	IGPDH	IGPS	ILEDHr	ILEDHr_1	ILETA	ILETA2	ILEabc	ILEabcpp	ILEt2rpp	ILEt3pp	ILEtex	IMPC	IMPD	IMPtex	INDOLEt2pp	INDOLEt2rpp	INDOLEt5	INDOLEt6	INDOLEtex	INDPYRD	INOSR	INOSTO	INOST_Et	INOSTt4pp	INOSTtpp	INS2D	INSCR	INSH	INSK	INSTabc	INSTt2	INSTtex	INSt2pp	INSt3pp	INStex	IPDDI	IPDPS	IPMD	IPPMIa	IPPMIb	IPPS	ISETACabcpp	ISETACtex	ISOMS	ISTNTabc	ITPOXAL	IZPN	KARA1	KARA2	KARA4	KAS13	KAS17	KAS2	KAS7	KAS8	KAT1	KAT32	KG6PDC	KGD2	KSH	KSTD	Kabcpp	Kt1	Kt2pp	Kt3pp	Ktex	LAAF	LACLt2	LACZ	LACZpp	LACpts	LADGMDH	LALADGLUtex	LALADGLUtpp	LALALGLUtex	LALALGLUtpp	LALDO	LALDO2x	LALDO3	LALGP	LASP2OA	LAT	LCADi	LCARR	LCARS	LCARSyi	LCTSabc	LCTSt	LCTSt3ipp	LCTStex	LCTStpp	LDGUNPD	LDH_D	LDH_D2	LDH_L	LEULEULAPc	LEULEUabcpp	LEULEUtex	LEUTA	LEUTAi	LEUabc	LEUabcpp	LEUt2rpp	LEUt3pp	LEUt4rpp	LEUtex	LGTHL	LIPAMPL	LIPATPT	LIPOPBt	LIPOt2pp	LIPOtex	LLEUDr	LMN2	LMN2abc	LPLIPAL1A120pp	LPLIPAL1A141pp	LPLIPAL1A161pp	LPLIPAL1E120pp	LPLIPAL1E141pp	LPLIPAL1E161pp	LPLIPAL1G120pp	LPLIPAL1G141pp	LPLIPAL1G161pp	LPLIPAL2A120	LPLIPAL2A141	LPLIPAL2A161	LPLIPAL2E120	LPLIPAL2E141	LPLIPAL2E161	LPLIPAL2G120	LPLIPAL2G141	LPLIPAL2G161	LSERDHr	LYSDC	LYSGLUGLYtr	LYSRC	LYSabc	LYSabcpp	LYSt2pp	LYSt3pp	LYSt3r	LYSt5r	LYStex	LYXI	LYXt2pp	LYXtex	L_LACD	L_LACD2	L_LACD3	L_LACt2r	L_LACt2rpp	L_LACtex	LacR	M1PD	MACACI	MACCOAT	MAL6PG	MALDDH	MALDt2_2pp	MALDtex	MALEI	MALS	MALT	MALTHPabc	MALTHXabc	MALTHXabcpp	MALTHXtexi	MALTPTabcpp	MALTPTtexi	MALTTRabc	MALTTRabcpp	MALTTRtexi	MALTTTRabcpp	MALTTTRtexi	MALTabc	MALTabcpp	MALTpts	MALTptspp	MALTtexi	MAL_D_Et	MALt10	MALt2_2pp	MALt2_3pp	MALt2r	MALt3r	MALt4	MALt5	MALtex	MAN1PT2	MAN1Pt6	MAN6Gpts	MAN6PI	MAN6Pt6_2pp	MAN6Ptex	MANA3	MANAO	MANBabc	MANE	MANGLYCptspp	MANGLYCtex	MANPGH	MANTRabc	MANTTRabc	MANpts	MANptspp	MANtex	MB2CFO	MCA	MCBTFUexs	MCBTS3	MCITD	MCITL2	MCITS	MCOATA	MCPST	MCSNAH	MCSNtex	MCSNtpp	MCTP1App	MCTP1Bpp	MCTP2App	MDDCP1pp	MDDCP2pp	MDDCP3pp	MDDCP4pp	MDDCP5pp	MDDEP1pp	MDDEP2pp	MDDEP3pp	MDDEP4pp	MDH	MDH2	MDH3	MDNTHAep	ME1	ME2	MECDPDH2	MECDPDH4E	MECDPS	MEHLER	MELIB_Et	MELIBt2pp	MELIBt3ipp	MELIBtex	MEOHt2	MEOHtex	MEOHtrpp	MEPCT	METAT	METB1	METB2	METDabc	METDabcpp	METDtex	METGL	METGLCUR	METGLCURt2pp	METGLCURtex	METOX1s	METOX2s	METRR	METS	METSOX1abc	METSOX1abcpp	METSOX1tex	METSOX2abc	METSOX2abcpp	METSOX2tex	METSOXR1	METSOXR2	METSR_R1	METSR_S1	METSRabc	METSabc	METabc	METabcpp	METt3pp	METte	METtex	MEVRt	MFUMt8	MG2t3_2pp	MG2tex	MG2tpp	MG2uabcpp	MGSA	MGt2pp	MGt5	MHPGLUT2	MI1PP	MI1PS	MICITDr	MINOHPtexi	MLDCP1App	MLDCP1Bpp	MLDCP2App	MLDCP2Bpp	MLDCP3App	MLDEP1pp	MLDEP2pp	MLTG1	MLTG2	MLTG3	MLTG4	MLTG5	MLTGY1pp	MLTGY2pp	MLTGY3pp	MLTGY4pp	MLTP1	MLTP2	MLTP3	MMCD	MME	MMETt2pp	MMETtex	MMM	MMM2	MMSAD1	MMSAD2	MMSAD3	MN2t3pp	MN2tipp	MN2tpp	MN6PP	MNL1P_Et	MNLDH2	MNLDHr	MNLpts	MNLptspp	MNLtex	MNNH	MNabc	MNabc_1	MNt2	MNt2pp	MNtex	MOBDabc	MOBDabc_rev	MOBDabcpp	MOBDtex	MOHMT	MPL	MPTG	MPTG2	MSADC	MSO3abcpp	MSO3tex	MSULR	MS_1	MTAM_1	MTAN	MTHFC	MTHFD	MTHFR2	MTHTHFSs	MTI	MTRI	MTRK	MUCCY_kt	MVNOR	MXYLt5	MXYLt6	M_XYLtpp	M_Xylt1	Mn2t	N2OR	N2Otex	N2Otpp	N2tex	N2trpp	NACGS	NACHY	NACODA	NACt	NACt1pp	NACtex	NACtpp	NADDP	NADDPp_1	NADH10	NADH16pp	NADH17pp	NADH18pp	NADH5	NADH9	NADHHR	NADHHS	NADHNQR	NADHPO	NADHXD	NADHXE	NADK	NADKd	NADPHHR	NADPHHS	NADPHQR2	NADPHQR3	NADPHQR4	NADPHXD	NADPHXE	NADS1	NADTRHD	NAMNPP	NAPRT	NARK	NAR_syn_2	NAabc	NAabcO	NAt3_1	NAt3_1p5pp	NAt3_2pp	NAt3pp	NAtex	NBAHH_ir	NCAMUP	NCBMPTSabcpp	NCBMPTStex	NDP3	NDP7	NDPK1	NDPK2	NDPK3	NDPK4	NDPK5	NDPK6	NDPK7	NDPK8	NDPK9	NFMLDF	NH3c	NH4t	NH4t3pp	NH4tex	NH4tpp	NHFRBO	NI2abcpp	NI2t3pp	NI2t4pp	NI2tex	NI2tpp	NI2uabcpp	NIabc	NIt5	NMNAT	NMNDA	NMNHYD	NMNHYD_1	NMNN	NMNPtpp	NMNR	NMNtex	NNAM	NNATr	NNDPR	NO2t2rpp	NO2tex	NO3R1bpp	NO3R1pp	NO3R2bpp	NO3R2pp	NO3abcpp	NO3t	NO3t2pp	NO3t7pp	NO3tex	NODOx	NODOy	NOVBCNtex	NOVBCNtpp	NOX	NOt	NOtex	NOtpp	NP1_1	NPHS	NT5C	NTD1	NTD10	NTD10pp	NTD11	NTD11pp	NTD12	NTD12pp	NTD1_1	NTD1pp	NTD2	NTD2pp	NTD3	NTD3pp	NTD4	NTD4pp	NTD5	NTD5pp	NTD6	NTD6pp	NTD7	NTD7pp	NTD8	NTD8pp	NTD9	NTD9pp	NTP1	NTP10	NTP3	NTP3pp	NTP5	NTP7	NTPP1	NTPP10	NTPP11	NTPP2	NTPP3	NTPP4	NTPP5	NTPP6	NTPP7	NTPP8	NTPP9	NTPTP1	NTPTP2	NTRIR2x	NTRIR3pp	NTRIR4pp	O2Stex	O2t	O2tex	O2tpp	OAADC	OAAt2_2pp	OAAtex	OARGabcpp	OARGtex	OBTFL	OCAALD	OCBT	OCBT_1	OCBT_2	OCDCAt2pp	OCDCAtexi	OCDCEAt	OCDCEAt2pp	OCDCEAtexi	OCOAT1	OCOAT2r	OCOAT4	OCTAtex	OCTDPS	OCTSCOAt	ODH2E	OGDE1	OHCUDC2	OHEDH	OHPBAT	OIVD1r	OIVD2E	OMAHY	OMAIS	OMCDC	OMPDC	OP4ENH	OPETDC	OPHBDC	OPHHX	OPHHXy	OPTCCL	ORNCD	ORNDC	ORNR	ORNTA	ORNTAC	ORNTAC_1	ORNabcpp	ORNt	ORNtex	OROTt2_2pp	OROTtex	ORPT	OXACOAL	OXAt_1	OXAtpp	OXCDC	OXCOAHDH	OXDHCOAT	OXFOt4pp	OXFOtex	OXGDC2	OXOADLR	OXOAEL	OXPTNDH	P3PCL	P52O	P5CD	P5CR	PA120abcpp	PA140abcpp	PA141abcpp	PA160abcpp	PA161abcpp	PA180abcpp	PA181abcpp	PACALDt	PACALDtex	PACALtabcpp	PACCOAE	PACCOAL	PACOAT	PACPT_1	PACt1	PACt3	PAI2I	PAI2T	PALAt2	PALDP	PANTS	PAPA120	PAPA140	PAPA140pp	PAPA141	PAPA160	PAPA160pp	PAPA161	PAPA180	PAPA180pp	PAPA181	PAPA181pp	PAPPT3	PAPSR	PAPSR2	PAPSSH	PBUTT	PCADYOX	PCNO	PDE1	PDE4	PDH	PDHbr	PDHcr	PDX5POi	PDX5PS	PDXPP	PDYXPT_c	PE120abcpp	PE140abcpp	PE141abcpp	PE160abcpp	PE161abcpp	PE180abcpp	PE181abcpp	PEAMNO	PEAMNO2pp	PEAMNOpp	PEAMNtex	PEAt	PEAtabcpp	PENAM	PENGt1	PEPA	PEPt6pp	PEPtex	PERD	PFK	PFK_2	PFK_3	PFK_ppi	PFL	PFOR	PG120abcpp	PG140abcpp	PG141abcpp	PG160abcpp	PG161abcpp	PG180abcpp	PG181abcpp	PGAMT	PGCD	PGCM	PGI	PGI1c	PGK	PGL	PGLCNDH	PGLYCP	PGM	PGMT	PGMT_2	PGMT_B	PGP120abcpp	PGP140abcpp	PGP141abcpp	PGP160abcpp	PGP161abcpp	PGP180abcpp	PGP181abcpp	PGPP120	PGPP120pp	PGPP140	PGPP140pp	PGPP141	PGPP141pp	PGPP160	PGPP160pp	PGPP161	PGPP161pp	PGPP180	PGPP180pp	PGPP181	PGPP181pp	PGSA120	PGSA140	PGSA141	PGSA160	PGSA161	PGSA180	PGSA181	PHACOAOR	PHCHGS	PHEHPAtexi	PHEHXAtexi	PHEME2abcpp	PHEMEabcpp	PHEMEt	PHEMEtiex	PHEMEtonex	PHENOLt2pp	PHENOLtex	PHEOCTAtexi	PHEOR	PHEPC	PHEPS	PHEPTtexi	PHER	PHETA1	PHETHPTOX3	PHEabc	PHEt2rpp	PHEtec	PHEtex	PHEtipp	PHNO	PHPYRtex	PHPYRtpp	PHYTSpp	PICH	PIMEtr	PIabc	PIt2r	PIt2rpp	PIt7	PItex	PItpp	PIuabcpp	PLCD	PLIPA1A120pp	PLIPA1A141pp	PLIPA1A161pp	PLIPA1E120pp	PLIPA1E140pp	PLIPA1E141pp	PLIPA1E160pp	PLIPA1E161pp	PLIPA1E180pp	PLIPA1E181pp	PLIPA1G120pp	PLIPA1G140pp	PLIPA1G141pp	PLIPA1G160pp	PLIPA1G161pp	PLIPA1G180pp	PLIPA1G181pp	PLIPA2A120pp	PLIPA2A141pp	PLIPA2A161pp	PLIPA2E120pp	PLIPA2E141pp	PLIPA2E161pp	PLIPA2G120pp	PLIPA2G141pp	PLIPA2G161pp	PMANM	PMDPHT	PMPK	PNP	PNP_1	PNTK	PNTOt4pp	PNTOte	PNTOtex	POAACR	POX	PPA	PPA2	PPAKr	PPALtex	PPALtpp	PPAP_Et	PPATabc	PPAt4pp	PPAtex	PPBNGS	PPC	PPCDC	PPCK	PPCSCT	PPDD	PPDOy	PPGPPDP	PPGPPDPE	PPIabc	PPItex	PPK	PPK2	PPM	PPM2	PPNCL2	PPND	PPNDH	PPNDH2	PPOHt2pp	PPOHtex	PPOR	PPPGO	PPPGO3	PPPM	PPPNDO	PPPNt2rpp	PPPNtex	PPRDNDH	PPRGL	PPS	PPTHpp	PPTtex	PPYRDC	PQQH2tpp	PQQtpp	PRAGSr	PRAIS	PRAIi	PRAMPC	PRASCSi	PRATPP	PRCOA1	PRFGS	PRMICI	PROD2	PROD3	PROGLYabcpp	PROGLYtex	PROHISGLUtr	PROR	PROabc	PROabcpp	PROt2rpp	PROt4pp	PROtex	PRPPS	PSCLYSt2pp	PSCLYStex	PSCVT	PSCVT_1	PSD120	PSD141	PSD161	PSERT	PSER_Dt6	PSERtex	PSP_D	PSP_L	PSP_Lpp	PSSA120	PSSA141	PSSA161	PSUDS	PSURIK	PSURItex	PSURItpp	PTA2	PTALEU	PTAr	PTAtex	PTHRP	PTHRpp	PTPATi	PTRCORNt7	PTRCORNt7pp	PTRCTA	PTRCTA2	PTRCabc	PTRCabcpp	PTRCt2pp	PTRCtex	PUNP1	PUNP1_1	PUNP2	PUNP2_1	PUNP3	PUNP4	PUNP4_1	PUNP5	PUNP5_1	PUNP6	PUNP6_1	PUNP7	PUNP7_1	PXYLt5	PXYLt6	PYAM5PO	PYDAMK	PYDAMtex	PYDAMtpp	PYDXK	PYDXNK	PYDXNtex	PYDXNtpp	PYDXNtr	PYDXO	PYDXOR	PYDXPP	PYDXS	PYDXtex	PYDXtpp	PYK	PYK2	PYK3	PYK4	PYK5	PYK6	PYNP1	PYNP1_1	PYNP2r	PYOVD2tex	PYRDOX	PYROX	PYRZAM	PYRt2rpp	PYRt4pp	PYRtex	P_XYLtpp	P_Xylt1	QMO2	QMO3	QSDH	QUIDH	QUIDHy	QUIN2tex	QUIN2tpp	QUINDH	QUINDHyi	QUIN_Et	QUINtpp	QULNS	R15BPK	R1PK	R5PP	R5PPpp	R5Ptex	RAFFINt2	RAFFabc	RAFFtex	RAFH	RAFHpp	RBFK	RBFSa	RBFSb	RBK	RBK2	RBK_Dr	RBK_Dr_1	RBK_L1	RBP4E	RBTDG	RECOAH2	RECOAH21	RECOAH26	RECOAH3	RECOAH4	RECOAH5	RECOAH6	REPHACCOAI	RHA101tex	RHA101tpp	RHA121d6tex	RHA121d6tpp	RHA40tex	RHA40tpp	RHACOAR100	RHACOAR120	RHACOAR121d5	RHACOAR121d6	RHACOAR140	RHACOAR141d5	RHACOAR141d7	RHACOAR142	RHACOAR60	RHACOAR70	RHACOAR80	RHACOAR90	RHACOARP100	RHACOARP40	RHACOARP50	RHACOARP60	RHACOARP70	RHACOARP80	RHACOARP90	RHACOART60	RHCCE	RHCYS	RIBFLVt2	RIBabc	RIBabc1	RIBabcpp	RIBt	RIBtex	RMI	RMK	RMN_Et	RMNabc	RMNtex	RMNtpp	RMPA	RNAMtex	RNAMtpp	RNDR1	RNDR1b	RNDR2	RNDR2b	RNDR3	RNDR3b	RNDR4	RNDR4b	RNMK	RNTR1	RNTR1c	RNTR2	RNTR2c	RNTR3	RNTR3c	RNTR4	RNTR4c	RPE	RPI	RU5PP	RU5PS	Rbtt2	S6PG	SADH	SADT2	SALCHS1H	SALCHS2FER1	SALCHS2FER2	SALCHS2FER3	SALCHS2FEabcpp	SALCHS2FEexs	SALCHS2FEtonex	SALCHS2H	SALCHS2tex	SALCHS4FEHpp	SALCHS4FER1	SALCHS4FER2	SALCHS4FER3	SALCHS4FEabcpp	SALCHS4FEexs	SALCHS4FEtonex	SALCHS4Hpp	SALCHS4abcpp	SALCHS4tex	SALCHSXtex	SALCHSXtpp	SALCpts	SALCt	SALSYN	SAOR	SARCOX	SBTD_D2	SBTPD	SBTpts	SBTptspp	SBTt2	SBTtex	SCYSSL	SDPDS	SDPTA	SELADT	SELR	SELTt	SELabcpp	SELt	SELtex	SELtpp	SEPHCHCS	SERASr	SERAT	SERD_D	SERD_L	SERGLUGLNtr	SERR	SERabc	SERt2r	SERt2rpp	SERt4pp	SERtex	SERtpp	SFGTHi	SGDS	SGSAD	SHCHCS2	SHCHCS3	SHCHD2	SHCHF	SHEME2abcpp	SHEMEtonex	SHGO	SHK3Dr	SHKK	SHSL1	SHSL2	SHSL2r	SHSL3	SIRA2	SKMt2	SKMt2pp	SKMtex	SLCYSS	SLNTabcpp	SLNTtex	SLNTtpp	SMIA1	SMIA1Eabc	SMIA1abc	SMIA2abc	SMIB1	SO3abcpp	SO3tex	SO4t2	SO4t2pp	SO4t4pp_1	SO4tex	SORD_D	SOTA	SPMDabc	SPMDabcpp	SPMDt3i	SPMDt3pp	SPMDtex	SPMS	SPODM	SPODMpp	SPS	SPT_syn	SRB_Lt	SSALx	SSALy	SSCOARy	STFRNBt	SUCASPtpp	SUCBZL	SUCBZS	SUCBZT1	SUCBZT2	SUCCt	SUCCt1pp	SUCCt2_2pp	SUCCt2_3pp	SUCCt2r	SUCCtex	SUCD1	SUCD4	SUCDi	SUCFUMt	SUCFUMtpp	SUCMALt	SUCMALtpp	SUCOAACTr	SUCOAS	SUCR	SUCRabcpp_syn	SUCRtex	SUCTARTtpp	SUCpts	SUCptspp	SUCtpp	SULAabc	SULFACabcpp	SULFACtex	SULR	SULR_1	SULabc	SULabcpp	St	T2ECR	TAG1PK	TAGLIPA160ex	TAGLIPA180ex	TAGLIPA181d9ex	TAGLIPA182d9d12	TAGURr	TAGabc	TAGptspp	TAGtex	TALA	TARTD	TARTRDtex	TARTRDtpp	TARTR_D_Et	TARTR_L_Et	TARTRt7	TARTRt7pp	TARTRtex	TARTRtpp	TARTt2_3pp	TAUDO	TAURabcpp	TAURtex	TCBO	TCBt2ex	TCBt2pp	TCYNTtex	TCYNTtpp	TDP	TETDHpp1	TETDHpp2	TETDHpp3	TETtex	TGBPA	TGTpts	THD2pp	THDPS	THFAT	THFOR1	THFOR2	THIORDXi	THMDt2pp	THMDtex	THMabc	THMabcpp	THMtex	THMtrbc	THPAT	THRA	THRA2	THRD	THRD_L	THRPtex	THRS	THRabc	THRabcpp	THRt2pp	THRt2rpp	THRt4pp	THRtex	THYMt	THYMt3pp	THYMt4pp	THYMtex	THZPSN	THZSN_1	TKT1	TKT2	TMAOR1pp	TMAOR2pp	TMAOtex	TMAtex	TMDK1	TMDPP	TMDS	TMK	TMN	TMPK	TMPPP	TNTHAC1	TNTHAC2	TNTR1	TNTR2	TNTR3	TNTR4	TNTep	TNTtex	TNTtpp	TOLt2pp	TOLt5	TOLt6	TOLt7	TOLtex	TOLtpp	TPI	TRDR	TRE6PH	TRE6PP	TRE6PS	TRE6P_Et	TREH	TREHpp	TREP	TREabc	TREpts	TREptspp	TREtex	TRPAS2	TRPS1	TRPS2	TRPS3	TRPTA	TRPabc	TRPt2rpp	TRPtex	TRPtipp	TRSARr	TRSARyr	TSULDHpp1	TSULDHpp2	TSULDHpp3	TSULP	TSULR3e	TSULabc	TSULabcpp	TSULtex	TTDCAt2pp	TTDCAtexi	TTDCEAtexi	TTONR2pp	TTRCYCt2pp	TTRCYCt5	TTRCYCt7pp	TTRCYCtex	TTRCYCtm	TTRCYCtpp	TYMtex	TYRL	TYROXDApp	TYRPpp	TYRPtex	TYRTA	TYRTAi	TYRabc	TYRt	TYRt2rpp	TYRtex	TYRtipp	UAAGDS	UACCpts	UACGALPpp	UACGAMPpp	UACGAMtex	UAG2EMA	UAG4Ei	UAGCVT	UAGDP	UAGPT3	UAMAGS	UAMAS	UAPGR	UDCPDP	UDCPDPS	UDCPDPex	UDPACGALtex	UDPACGLP	UDPG4E	UDPGALPpp	UDPGALtex	UDPGLCURtex	UDPGPpp	UDPGtex	UGCIAMH	UGLCURPpp	UGLT	UGLYCH	UGMDDS	UHBZ1t_pp	UM3PL	UM4PCP	UM4PL	UMPK	UMPtex	UNK3	UPP3MT	UPP3S	UPPDC1	UPPRT	URACPAH	URATEtex	URATEtpp	URAt	URAt2	URAt2pp	URAtex	URCN	UREASE	UREAabcpp	UREAt	UREAtex	UREAtpp	URIC	URIDK2r	URIH	URIK1	URIK2	URIt2pp	URItex	URO_c	VACCtex	VACOAI	VACOAI_2	VALDHr	VALTA	VALabc	VALabcpp	VALt2r	VALt2rpp	VALt3pp	VALtex	VANKpp	VANLNtex	VANLTtex	VCACT	VCOAD	VECOAH	VNDH_2	VNLNpp	VNTDM	VPAMTr	X00002	X5PL3E	XAND	XANt2pp	XANtex	XANtpp	XMPtex	XPPT	XTSNH	XTSNt2rpp	XTSNtex	XYL3abc	XYLBabc	XYLI1	XYLI2	XYLK	XYLK2	XYLOS2	XYLOS3	XYLUt2pp	XYLUtex	XYLabc	XYLabcpp	XYLe	XYLt	XYLt2	XYLt2pp	XYLtex	YUMPS	ZN2abcpp	ZN2t3pp	ZN2t4pp	ZN2tpp	ZNabc	ZNabcpp	Zn2tex	araphe1	araphe2	araphe3	aratry1	aratry2	aratyr1	aratyr2	aratyr3	aratyr4	ilvg	r0817	r0963	r2465_1	r2535	sink_2ohph_c	sink_4crsol_c	sink_4hba_c	sink_5drib_c	sink_aacald_c	sink_amob_c	sink_hemeO_c	sink_hmfurn_c	sink_lipopb_c	sink_mobd_c	sink_mththf_c	sink_sheme_c		Count
1	DFI_NG_015	1	1	1	1			1	1	1	1			1				1	1				1	1	1	1	1	1		1	1	1	1	1	1	1	1		1	1	1	1	1	1	1	1	1	1	1	1	1	1	1	1	1	1	1	1	1	1	1	1	1	1	1	1	1	1	1		1	1	1	1			1	1		1							1	1		1	1			1	1	1	1				1	1	1	1				1	1	1	1			1			1	1	1	1	1	1	1			1	1	1			1						1	1		1	1	1	1	1	1		1	1	1	1	1	1	1	1	1	1					1	1				1								1	1	1	1				1		1	1	1			1		1					1	1	1	1	1	1	1	1	1	1	1	1	1		1		1	1	1	1			1	1	1		1	1	1	1	1	1	1			1	1		1	1	1	1		1	1		1	1				1	1	1	1	1	1	1	1	1			1	1	1		1	1		1	1		1	1		1	1	1	1	1	1	1	1	1	1	1	1		1		1	1	1	1	1	1	1	1	1	1				1			1							1	1	1	1		1	1	1	1	1	1			1	1			1	1	1	1	1			1	1	1				1	1	1	1						1	1	1	1	1	1	1	1	1	1	1	1	1	1	1	1	1	1	1		1			1		1	1	1	1	1	1	1	1	1					1						1	1	1	1	1	1	1	1	1			1	1	1		1	1	1	1	1		1	1			1					1	1	1	1			1	1			1	1	1		1	1	1	1	1	1	1		1	1	1	1		1	1	1	1	1	1	1	1	1	1	1				1	1	1														1	1	1							1	1	1	1	1	1			1	1		1			1	1	1	1	1	1	1	1	1	1	1					1		1	1	1	1	1	1	1	1	1	1	1	1					1			1	1		1	1	1	1	1				1		1	1	1	1		1	1	1	1			1	1	1		1	1		1		1	1	1		1	1	1	1	1		1	1			1	1	1	1			1	1	1	1		1	1	1	1	1											1	1			1	1		1								1		1															1	1		1	1		1	1										1	1	1			1	1	1			1					1	1	1	1			1	1	1				1	1	1	1	1	1	1	1	1		1	1	1				1	1		1		1	1				1		1		1	1	1			1	1	1	1	1	1	1		1	1					1		1	1		1	1	1	1	1	1	1	1	1	1	1	1	1		1	1	1	1		1		1	1	1	1		1				1	1		1			1	1		1	1	1				1	1	1	1	1	1					1			1		1	1					1	1	1	1	1		1	1	1	1	1					1	1		1	1	1	1	1	1	1	1	1	1	1	1	1	1	1		1	1	1	1	1	1	1	1						1	1	1	1	1	1	1	1			1	1	1		1	1	1	1	1	1	1	1	1	1	1	1		1										1				1						1	1	1	1	1	1	1	1	1	1	1					1	1	1		1	1		1	1	1	1	1	1	1	1					1	1	1	1	1	1	1	1	1		1	1	1	1		1	1	1	1	1	1	1	1	1	1	1		1	1		1	1			1	1	1	1		1	1			1	1	1	1	1		1	1	1	1	1		1	1	1	1		1		1			1	1	1		1		1	1	1	1		1	1		1	1		1		1	1	1			1	1	1								1	1	1											1	1	1			1			1	1	1	1	1		1	1			1	1	1			1				1	1		1		1		1	1	1	1		1	1			1	1		1	1	1		1	1		1			1	1	1				1	1		1	1	1							1		1	1	1	1		1	1	1		1	1	1	1	1	1			1	1		1	1	1	1				1	1			1	1		1	1	1	1	1	1	1	1	1	1		1							1		1		1	1	1	1	1	1				1	1	1			1					1	1	1	1		1		1					1		1	1	1	1			1						1	1	1	1	1	1	1		1	1	1	1	1	1		1	1	1		1	1			1	1	1	1	1	1	1		1	1		1		1		1		1	1	1		1										1		1	1			1			1		1	1		1	1		1		1		1	1	1	1	1			1		1	1		1		1	1	1	1	1	1	1	1		1		1			1	1	1	1	1	1	1	1		1			1	1		1		1	1	1	1		1	1	1	1		1	1		1	1	1	1	1	1	1	1	1	1	1				1	1	1	1		1		1			1	1	1	1		1	1	1	1	1	1	1	1		1		1	1	1	1	1	1	1				1	1	1	1	1		1	1					1	1	1	1	1		1								1								1	1	1	1	1	1	1									1	1	1	1	1				1		1	1	1	1				1	1	1			1			1		1	1	1		1		1	1	1	1	1	1	1				1	1	1	1		1		1				1		1			1	1	1	1	1	1	1	1		1		1		1					1	1		1	1	1						1	1		1		1	1	1	1		1	1			1	1	1	1	1	1	1	1	1	1	1	1	1				1	1	1		1	1			1	1			1								1		1	1	1					1	1		1	1		1		1	1		1	1	1	1	1	1	1	1	1		1		1	1	1								1	1	1	1			1	1	1	1	1		1			1	1		1					1		1	1	1		1	1	1	1	1	1	1	1	1	1		1		1	1	1	1	1	1	1	1		1	1		1			1	1	1	1	1	1	1	1	1			1			1	1	1		1				1	1	1	1	1	1	1		1	1	1	1		1	1	1	1	1	1	1	1	1	1	1	1	1	1	1	1	1					1		1	1															1	1	1											1	1	1	1	1	1	1	1							1	1		1	1	1	1	1	1		1	1	1	1	1	1		1		1	1			1				1	1	1	1	1	1		1	1		1	1			1		1	1	1	1	1				1	1	1	1	1	1					1	1	1	1		1	1	1	1	1	1	1	1	1		1	1			1	1	1		1	1		1	1	1	1	1	1		1	1							1		1				1	1	1	1	1		1	1	1	1	1	1	1	1	1	1	1	1	1	1			1	1	1		1	1	1	1		1	1	1	1	1	1	1	1	1	1	1	1	1	1			1	1	1	1	1	1	1	1	1	1	1	1	1	1	1	1	1				1		1	1				1	1		1	1	1	1	1		1	1	1	1	1		1			1	1	1	1		1					1		1	1	1				1	1	1	1	1	1		1	1		1	1	1	1	1	1	1	1	1	1	1			1	1	1	1				1	1			1		1	1	1	1	1	1		1	1	1		1	1		1		1							1	1	1			1	1			1	1	1		1	1	1	1	1	1	1	1	1	1	1	1			1		1			1	1		1			1	1	1	1		1	1	1	1		1	1				1	1			1	1		1	1	1	1		1	1	1	1	1	1	1	1	1	1	1	1	1	1	1		1	1	1	1	1	1		1	1	1		1	1	1		1	1	1			1	1	1	1			1	1	1										1						1	1												1	1	1	1	1	1	1	1	1	1	1			1	1	1	1	1	1	1	1	1	1	1		1	1		1	1	1	1	1	1	1	1	1	1	1			1	1	1	1	1	1	1	1	1	1	1	1	1	1	1					1	1					1		1					1	1	1	1	1	1	1	1		1	1	1		1	1	1	1	1	1	1	1	1	1	1	1	1	1	1			1								1	1	1			1		1						1	1	1	1		1		1		1	1	1	1					1	1										1	1		1	1	1	1	1	1	1				1						1	1		1			1		1			1	1	1	1			1	1	1	1	1				1	1	1	1			1	1	1	1	1	1	1	1			1	1	1				1	1	1	1		1	1	1		1		1	1	1	1	1			1			1	1	1	1	1	1	1	1	1	1	1	1		1	1		1		1		1	1	1	1	1	1	1	1	1	1	1	1	1	1	1	1					1	1							1		1				1		1	1	1			1	1		1	1	1	1	1		1		1			1		1	1			1	1	1	1	1	1						1		1	1	1	1	1	1	1	1		1	1				1	1	1	1	1	1	1	1	1	1	1	1	1	1	1	1	1	1	1	1				1	1	1		1	1	1	1	1		1	1		1	1		1			1	1	1	1		1		1	1	1	1	1	1	1	1	1	1	1	1	1	1	1	1			1	1				1	1	1			1	1	1		1		1	1	1	1			1	1	1					1	1	1	1	1				1	1	1	1	1	1	1	1	1	1	1	1	1	1	1		1	1	1		1			1	1	1		1	1	1	1			1	1	1		1	1	1	1	1		1							1	1					1	1	1		1				1	1	1	1	1	1				1	1	1	1	1	1	1	1	1	1	1	1	1	1	1	1	1	1	1	1	1	1	1			1	1				1	1	1	1				1	1	1	1	1			1	1		1	1	1	1		1	1		1	1					1	1	1	1	1											1	1					1					1	1	1	1	1	1	1	1	1	1	1	1	1	1	1		1	1	1	1	1	1	1	1	1	1		1		1	1		1	1	1	1					1	1	1	1	1	1	1	1	1	1			1		1	1	1	1	1	1		1	1	1			1	1				1	1	1	1	1	1	1	1	1	1	1	1	1	1	1	1	1	1	1	1	1			1	1		1		1	1	1	1	1	1	1		1	1	1	1	1	1	1	1	1	1	1	1	1	1	1	1	1	1	1	1	1	1		1	1	1	1	1	1	1	1	1	1	1	1	1	1	1	1	1		1	1	1	1	1			1		1	1		1	1		1	1			1	1	1				1	1	1					1	1	1	1	1	1	1	1		1					1	1	1	1	1	1				1	1	1	1	1	1			1			1	1	1	1	1	1	1	1	1		1	1	1	1	1		1		1	1			1	1	1	1	1	1	1	1	1	1	1	1	1	1	1				1	1	1	1			1	1	1		1	1	1	1	1	1	1			1	1			1	1	1			1	1	1	1		1	1	1	1	1	1	1	1	1	1	1		1		1	1			1	1			1	1	1	1	1	1	1	1	1	1	1	1	1	1	1	1	1	1	1	1	1	1	1	1	1	1	1	1																		1			1		1	1				1			1		1	1	1	1	1		1	1	1	1	1	1	1	1	1	1	1	1	1	1	1	1	1	1	1	1	1	1	1	1	1	1	1	1	1			1	1		1	1	1	1	1	1	1	1			1	1	1	1	1	1	1		1	1				1	1	1	1	1	1	1	1				1	1		1	1	1	1		1	1	1				1	1	1	1	1	1		1	1	1	1	1	1			1	1	1	1	1	1	1	1	1		1	1	1	1		1		1	1	1	1	1	1	1	1	1	1		1			1	1		1	1		1	1	1	1	1		1		1	1		1		1		1				1	1	1	1	1	1	1	1				1		1	1	1	1	1	1		1			1			1			1	1			1	1			1	1		1	1			1			1	1	1			1		1	1	1	1	1	1	1		1	1				1					1	1	1																									1			1	1	1		1	1	1			1	1	1	1	1	1	1	1	1	1	1	1	1	1	1	1	1	1	1	1	1	1	1	1	1				1	1																										1	1	1	1	1	1	1		1	1		1	1	1		1	1	1	1	1	1	1					1	1	1	1	1	1	1	1	1	1	1			1	1	1	1					1	1	1		1	1	1						1	1		1	1	1		1	1	1	1	1	1		1	1				1	1			1	1	1				1	1	1		1	1	1	1		1		1		1	1		1	1	1	1	1		1	1	1	1	1	1	1		1					1		1	1	1	1	1					1	1		1	1	1	1				1	1	1	1	1	1	1	1	1	1	1	1			1	1	1		1	1			1	1	1	1	1	1		1	1	1	1	1	1				1		1	1	1	1	1	1	1	1	1	1		1	1											1	1	1	1	1	1	1	1	1	1		1	1		1	1	1	1	1	1	1	1	1		1	1	1	1		1	1	1	1			1	1	1	1	1	1				1		1	1		1	1	1	1				1	1	1	1		1	1	1	1		1	1	1	1	1	1	1	1		1		1	1	1	1	1	1	1	1	1	1	1	1	1	1	1	1	1	1	1	1	1	1	1	1	1	1		1	1		1			1	1		1	1	1	1	1	1	1					1		1		1	1	1										1		1	1	1	1		1	1	1	1	1			1	1	1	1			1	1	1	1			1	1	1	1	1	1		1	1	1	1													1		1		1		1		1		1			1		2506
2	DFI_NG_016	1	1	1	1			1	1	1	1			1				1	1				1	1	1	1	1	1		1	1	1	1	1	1	1	1		1	1	1	1	1	1	1	1	1	1	1	1	1	1	1	1	1	1	1	1	1	1	1	1	1	1	1	1	1	1	1		1	1	1	1						1							1	1			1			1	1	1	1				1			1				1	1	1	1			1			1	1			1		1		1	1	1	1									1	1		1							1	1	1	1	1	1	1	1	1				1	1	1	1				1								1	1	1	1				1		1		1			1		1					1	1	1	1	1	1	1	1	1	1	1	1	1		1		1	1	1	1			1	1	1	1	1	1	1	1	1	1	1			1	1		1	1	1	1		1	1		1	1				1	1	1	1	1	1	1	1	1			1	1	1		1	1		1	1		1	1		1	1	1	1	1	1	1	1	1		1	1		1		1	1	1	1	1	1	1	1	1	1				1			1	1						1	1	1	1		1	1	1	1	1	1			1	1			1	1	1	1	1			1	1	1				1	1	1	1						1	1	1	1	1	1	1	1	1	1	1	1	1	1	1	1	1	1	1		1			1		1	1	1	1	1	1	1	1	1					1						1	1	1	1	1	1	1	1	1			1	1	1		1	1	1	1	1		1	1			1					1	1	1	1			1	1			1	1	1		1	1	1	1	1	1	1		1	1	1	1		1	1	1	1	1	1	1	1	1	1	1				1	1	1														1	1	1							1	1	1	1	1	1			1	1					1	1	1	1	1	1	1	1	1	1	1					1		1	1	1	1	1	1	1	1	1	1	1	1					1			1	1		1	1	1	1	1				1		1	1	1	1		1	1	1	1			1	1	1		1	1		1		1	1	1		1	1	1	1	1		1	1			1	1	1	1			1	1	1	1		1	1	1	1	1											1	1			1	1		1								1		1															1	1		1	1		1	1										1	1	1			1	1	1			1					1	1	1	1			1	1			1		1	1	1	1	1	1	1	1	1		1	1	1				1	1		1		1	1				1		1		1	1	1			1	1	1	1	1	1	1		1	1					1			1		1		1	1	1	1	1	1	1	1	1	1	1		1	1	1	1		1		1	1	1	1									1			1	1		1	1	1				1	1	1	1	1	1					1					1	1					1	1	1	1	1		1	1	1	1	1					1	1		1	1	1	1	1	1	1	1	1	1	1	1	1	1	1	1	1	1	1	1	1	1	1	1						1	1	1	1	1	1	1	1			1	1	1		1	1	1	1	1	1	1	1	1	1	1	1		1						1	1			1				1						1	1	1	1	1	1	1	1	1	1	1					1	1	1		1	1		1	1	1	1	1	1	1	1					1	1	1	1	1	1	1	1	1		1	1	1	1		1	1	1	1	1	1	1	1	1	1	1		1	1		1	1			1	1	1	1		1	1			1	1	1	1	1		1		1	1	1		1	1	1			1		1			1	1	1		1		1	1	1	1			1		1	1		1		1	1	1			1	1	1								1	1	1											1	1	1			1			1	1	1	1	1		1	1			1	1	1			1			1		1	1		1	1		1	1	1	1		1	1			1	1		1	1	1		1	1		1			1	1	1				1	1		1	1	1							1		1	1	1	1		1	1	1		1	1	1	1	1	1			1	1		1	1	1	1				1	1			1	1		1	1	1	1	1	1	1		1	1		1							1		1		1	1	1	1		1					1	1			1					1		1			1	1						1		1	1	1	1			1						1	1	1	1	1	1	1		1	1	1	1	1	1		1	1	1		1	1			1	1	1	1	1	1	1		1	1		1		1		1		1	1	1		1										1		1	1			1			1		1	1		1	1		1		1		1	1		1	1			1					1		1	1	1	1	1	1	1	1		1		1			1	1	1	1	1		1	1		1			1	1		1		1	1	1	1		1	1	1	1		1	1		1	1	1	1	1		1	1		1	1	1	1		1	1	1	1		1		1		1	1	1	1	1		1	1	1	1	1	1	1	1		1		1	1	1	1	1	1	1				1	1	1	1	1		1	1					1	1	1	1	1		1								1								1	1	1	1	1	1	1									1	1	1	1	1				1		1	1	1	1				1	1	1			1			1		1	1	1		1			1	1	1	1	1	1				1	1	1	1		1		1				1		1			1	1	1	1	1	1	1	1		1		1		1					1	1		1	1	1			1	1		1	1		1		1	1	1	1		1	1	1		1	1	1	1	1	1	1	1	1	1	1	1	1				1	1	1		1	1			1	1			1								1		1	1	1					1	1		1	1		1		1	1		1	1	1	1	1	1	1	1			1		1	1	1				1	1			1	1	1	1			1	1	1	1	1					1	1		1					1		1	1	1		1	1	1	1	1	1	1	1	1	1		1		1	1	1	1	1	1	1	1		1	1		1			1	1	1	1	1	1	1	1	1			1			1	1	1		1				1	1	1	1	1	1	1		1	1	1	1		1	1	1	1	1	1	1	1	1	1	1	1	1	1	1	1	1					1		1	1															1	1	1											1	1	1	1	1	1	1	1							1	1		1	1	1	1	1	1		1	1	1	1	1	1		1		1	1			1				1	1	1	1	1	1		1	1		1	1					1	1	1	1	1	1			1	1	1	1	1	1					1	1	1	1	1	1	1	1	1	1	1	1	1	1		1	1			1	1	1		1	1		1	1	1	1	1	1		1	1			1	1			1	1	1				1	1	1	1	1		1	1	1	1	1	1	1	1	1	1	1	1	1	1			1	1	1		1	1	1	1		1	1	1	1	1	1	1	1	1	1	1	1	1	1			1	1	1	1	1	1	1	1	1	1	1	1	1	1	1	1	1				1		1	1				1	1		1	1	1	1	1		1	1	1	1	1		1			1	1	1			1					1		1	1	1				1	1	1	1	1	1		1	1		1	1	1	1	1	1	1	1	1	1	1			1	1	1	1				1	1			1		1	1	1	1	1	1		1	1	1		1	1		1		1							1	1	1			1	1			1	1	1		1	1	1	1	1	1	1	1	1	1	1	1			1		1			1	1		1			1	1	1	1		1	1	1	1		1	1				1	1			1	1		1	1	1	1		1	1	1	1	1	1	1	1	1	1	1	1	1	1	1		1	1	1	1	1	1		1	1	1		1	1	1		1	1	1			1	1	1	1			1	1	1										1						1	1												1	1	1	1	1	1	1	1	1	1	1			1	1	1	1	1	1	1	1	1	1	1		1	1		1	1	1	1	1	1	1	1	1	1	1			1	1	1	1	1	1	1	1	1	1	1	1	1	1	1					1	1							1			1		1	1	1	1	1	1	1	1		1	1	1		1	1	1	1	1	1	1	1	1	1	1	1	1	1	1			1								1	1	1			1		1						1	1	1	1		1	1	1		1	1	1	1					1											1	1	1	1	1	1	1	1	1	1				1						1	1		1								1	1	1	1			1	1	1	1	1				1	1	1	1			1	1	1	1	1	1	1	1			1	1	1				1	1	1		1	1		1		1				1	1	1			1			1	1	1	1	1	1	1	1	1	1	1	1		1	1		1		1		1	1		1	1	1	1	1	1	1	1	1	1	1	1	1					1	1		1	1	1	1	1	1		1				1		1	1	1			1	1		1	1	1	1	1		1		1			1		1	1			1	1	1	1	1	1						1		1	1	1	1	1	1	1	1		1	1				1	1	1	1	1	1	1	1	1	1	1	1	1	1	1	1	1	1	1	1				1	1	1		1	1	1	1	1		1	1		1	1		1			1	1	1	1		1		1	1	1	1	1	1	1	1	1	1	1	1	1	1	1	1			1	1				1	1	1			1	1	1		1			1	1	1			1	1	1					1	1	1	1	1				1	1	1	1	1	1	1	1	1	1	1	1	1	1	1		1	1	1		1			1	1	1		1	1	1	1			1	1	1		1	1	1	1	1		1		1	1		1	1	1	1					1	1	1		1				1	1	1	1	1	1				1	1	1	1	1	1	1	1	1	1	1	1	1	1	1	1	1	1	1	1	1	1	1			1	1			1	1	1	1	1				1	1	1	1	1			1	1			1	1	1		1	1		1	1					1	1	1	1	1											1	1					1		1	1		1	1	1	1	1	1	1	1	1	1	1	1	1	1	1		1	1	1	1	1	1	1	1	1	1		1		1	1		1	1	1	1					1	1	1	1	1	1	1	1	1	1			1		1	1	1	1	1	1		1	1	1			1	1				1	1	1	1	1	1	1	1	1	1	1	1		1	1	1	1	1	1	1	1			1	1		1		1	1	1	1	1	1	1		1	1	1	1	1	1	1	1	1	1	1	1	1	1	1	1	1	1	1	1	1	1		1	1	1	1	1	1	1	1	1	1	1	1	1	1	1	1	1		1	1	1	1	1			1		1	1		1	1		1	1			1	1	1				1		1					1	1	1		1	1	1			1					1	1	1	1	1	1				1	1	1	1	1	1			1			1	1	1	1	1	1	1	1	1		1	1	1	1	1		1		1	1			1	1	1	1	1	1	1	1	1	1	1	1	1	1	1				1	1	1	1			1	1	1		1	1	1	1	1	1	1			1	1			1	1	1			1	1	1	1		1	1	1	1	1	1	1	1	1	1	1		1		1	1			1	1			1	1	1	1	1	1	1	1	1	1	1	1	1	1	1	1	1	1	1	1	1	1	1	1	1	1	1	1																		1			1		1	1				1			1		1	1	1	1	1		1	1	1	1	1	1	1	1	1	1	1	1	1	1	1	1	1	1	1	1	1	1	1	1	1	1	1	1	1			1	1		1	1	1	1	1	1	1	1			1	1	1	1	1	1	1		1	1				1	1	1	1	1	1	1	1				1	1		1	1	1	1		1	1	1				1	1	1	1	1	1		1	1	1	1	1	1				1	1	1	1	1	1	1	1		1	1	1	1		1		1	1	1	1	1	1	1	1	1	1		1			1	1		1	1		1	1	1	1	1		1		1	1		1		1		1				1	1	1	1	1	1	1	1				1		1	1	1	1	1	1		1			1			1		1		1			1	1			1	1	1	1	1			1			1	1	1						1	1	1	1				1	1				1					1	1	1																									1			1	1	1		1	1	1			1	1	1	1	1	1	1	1	1	1	1	1	1	1		1		1		1		1	1	1	1				1	1															1											1	1	1	1	1	1	1		1	1		1	1	1		1	1	1	1	1	1	1					1	1	1	1	1	1	1	1	1	1	1			1	1	1	1					1	1	1		1	1	1						1	1		1	1	1		1	1	1	1	1	1		1	1				1	1			1	1	1				1	1	1		1		1	1		1		1		1			1	1	1	1			1	1	1	1	1	1	1		1					1		1	1	1	1	1					1	1		1	1	1	1				1	1	1	1	1	1	1	1	1	1	1	1			1	1	1	1	1	1			1	1	1	1	1	1		1	1	1	1	1	1	1		1	1		1	1	1	1	1	1	1	1	1	1		1	1											1	1	1	1	1	1	1	1	1	1		1	1	1	1	1	1	1	1	1	1	1	1		1	1	1	1		1	1	1	1			1	1	1	1	1	1				1		1	1		1	1	1	1				1	1	1	1		1	1	1	1		1	1	1	1	1	1	1	1		1		1	1	1	1	1	1	1	1	1	1	1	1	1	1	1	1	1	1	1	1	1	1	1	1	1	1		1	1		1			1	1		1	1	1	1	1	1	1					1		1		1	1	1										1		1	1	1	1		1	1	1	1	1			1	1	1	1			1	1	1	1			1	1	1	1	1	1		1	1	1	1													1		1		1	1	1		1		1	1		1		2482
3	DFI_GH_30A						1	1	1	1	1	1	1	1	1	1	1	1	1			1	1	1	1	1			1	1	1	1	1	1			1		1	1	1	1	1	1	1	1	1	1	1	1	1	1	1	1	1	1	1	1	1	1	1	1	1	1	1	1	1	1	1	1	1	1	1	1		1			1	1	1	1	1	1	1				1		1	1	1	1	1	1	1	1			1			1			1	1	1	1	1	1		1			1	1			1		1	1		1	1	1	1			1	1		1	1	1	1	1	1						1	1	1	1	1	1	1	1	1	1			1			1	1		1	1	1		1	1	1	1	1	1	1	1	1	1	1	1	1		1	1	1	1	1	1	1		1			1	1	1	1	1	1	1	1	1	1	1	1	1	1	1	1	1	1	1	1	1	1	1		1	1	1	1	1	1	1	1	1	1	1		1	1	1	1	1	1	1	1	1	1	1		1	1		1	1	1	1	1	1	1	1	1	1	1	1		1	1	1	1	1	1		1	1	1	1	1	1	1	1	1	1	1	1	1		1		1	1	1	1	1	1	1	1	1	1	1	1	1	1						1		1		1		1		1	1	1	1	1	1	1	1	1	1	1	1	1	1	1	1	1	1	1	1	1	1	1	1	1		1	1	1		1	1	1	1	1				1	1	1	1	1	1	1	1	1	1	1	1	1	1	1	1	1	1	1	1	1		1	1	1	1	1	1	1	1	1	1	1	1	1	1	1				1			1		1	1	1	1	1	1	1	1	1	1	1	1	1	1	1		1	1	1	1	1	1	1	1	1	1	1	1	1	1		1	1	1	1	1		1		1	1	1	1	1	1	1	1	1		1	1	1		1	1	1	1		1	1	1	1	1	1	1	1	1	1	1	1		1	1	1	1	1	1	1	1	1	1	1	1	1	1	1	1	1	1	1	1	1	1	1	1	1	1	1	1	1	1	1	1		1	1	1	1	1	1		1	1	1	1	1	1	1	1		1	1	1	1	1	1	1	1	1	1	1	1	1	1	1	1	1	1	1	1	1	1	1	1	1	1	1	1	1		1	1	1	1	1	1	1	1	1	1	1	1	1	1	1	1	1	1	1			1	1	1		1	1	1			1	1	1	1	1	1	1	1	1	1	1	1	1		1	1	1	1		1	1	1	1	1	1	1		1	1	1	1	1	1	1	1	1	1	1	1	1	1	1	1	1	1	1	1	1			1	1	1	1	1	1	1	1	1	1	1	1				1	1	1	1	1	1		1	1	1	1	1	1	1	1	1	1	1	1	1	1	1	1	1	1	1	1	1		1	1		1	1	1	1	1		1	1	1	1	1	1		1	1					1	1	1	1	1	1	1	1	1	1	1	1	1		1	1	1	1	1	1	1	1	1	1		1	1		1		1	1	1			1	1		1	1	1	1		1	1	1			1	1			1		1		1	1	1	1	1	1	1	1	1	1	1	1	1	1	1	1	1	1	1	1	1											1	1		1	1	1	1	1	1	1	1	1	1	1	1	1	1	1	1	1	1	1	1	1	1		1	1	1	1	1			1	1		1	1		1	1	1	1	1		1	1	1	1	1			1	1	1	1	1	1	1	1	1	1	1	1	1	1		1	1	1	1	1	1	1	1					1	1	1	1	1	1	1	1	1	1		1	1	1	1	1	1	1	1	1	1	1	1	1	1	1	1	1	1	1	1	1		1					1	1	1	1				1	1		1	1	1	1	1	1	1	1	1	1	1	1	1	1	1	1	1	1		1		1	1	1	1	1	1	1	1	1	1	1	1	1	1	1	1	1	1	1	1		1	1	1	1	1	1		1	1	1	1	1	1	1	1	1	1	1	1	1	1		1	1	1	1	1	1	1	1	1	1	1	1	1	1	1	1	1			1		1			1	1	1	1	1		1		1	1	1	1	1	1		1		1	1	1	1			1	1	1	1	1	1			1	1	1	1	1	1	1	1	1	1	1	1	1	1	1	1	1	1	1	1	1	1	1	1	1	1	1	1	1	1	1	1	1	1	1	1	1	1	1	1	1	1	1	1	1	1	1	1	1	1	1	1	1	1		1	1		1	1		1	1	1	1	1	1	1	1	1	1	1	1	1	1	1	1	1	1	1	1	1	1	1	1	1	1	1	1	1	1		1	1	1	1	1					1	1	1	1	1	1	1	1	1	1		1	1	1	1	1	1			1	1	1	1	1	1	1	1	1		1	1	1	1	1	1	1	1	1	1	1	1	1				1	1	1	1	1	1	1	1	1			1	1	1	1	1	1		1	1				1	1	1	1	1	1		1	1	1		1		1	1	1		1	1		1	1	1	1	1	1	1	1	1					1	1	1	1	1	1	1	1	1	1	1	1	1	1	1	1		1	1	1		1	1	1	1	1	1	1	1	1	1	1	1	1	1	1	1	1	1	1	1	1	1	1	1	1	1	1	1	1	1	1	1	1	1	1	1	1	1	1	1	1	1	1	1	1	1	1	1	1	1			1		1	1	1	1		1	1	1	1	1	1			1	1	1	1	1	1	1	1	1	1	1	1	1	1	1	1	1	1	1	1	1	1	1	1	1	1	1	1	1	1	1	1	1	1	1	1	1	1	1	1	1	1	1	1	1	1	1	1	1	1	1	1		1	1	1	1	1				1	1			1	1		1	1	1	1	1	1	1	1	1	1	1	1	1	1	1	1	1	1	1	1	1	1	1	1	1	1	1	1	1	1	1	1	1	1	1	1	1		1	1	1	1	1	1	1	1	1	1	1	1	1	1	1	1	1	1	1	1	1	1	1	1	1	1	1	1	1	1	1	1	1	1	1	1	1	1	1	1	1	1	1	1	1	1	1	1	1	1	1	1	1	1	1	1	1	1	1	1	1		1	1	1	1	1		1	1	1	1	1	1	1	1	1	1	1	1	1	1	1	1	1	1	1	1	1	1		1	1	1	1	1	1	1	1	1	1	1	1	1	1	1	1	1	1	1	1	1	1	1	1	1		1	1	1	1	1	1	1	1			1	1	1	1	1	1	1	1	1	1		1	1	1	1	1	1	1	1	1	1	1	1	1	1	1	1	1	1	1	1	1	1	1	1	1	1	1	1	1	1		1	1	1	1	1	1	1	1	1	1	1	1	1	1	1	1	1	1	1	1	1	1	1	1	1	1	1	1	1	1	1	1	1	1	1	1	1	1	1	1	1	1	1	1	1				1		1	1	1	1	1	1	1	1	1	1	1	1	1	1	1	1	1	1	1	1	1	1	1	1	1	1	1	1	1	1	1	1	1	1	1	1	1	1	1	1	1	1	1	1	1	1	1	1		1	1	1	1	1	1	1	1	1	1	1	1	1	1	1	1	1	1	1	1	1	1	1	1	1	1	1	1	1	1	1	1	1	1	1	1	1	1	1	1	1	1	1	1	1	1	1	1	1	1	1	1	1	1	1	1	1	1	1	1	1	1			1	1	1		1	1	1	1	1					1						1	1	1	1				1	1	1	1	1	1	1	1	1	1	1	1	1	1							1	1	1	1	1	1	1	1	1	1	1	1	1	1	1	1	1	1	1	1	1		1	1	1	1		1	1	1	1	1	1		1	1		1	1		1		1	1	1	1	1	1				1	1	1		1	1					1	1	1	1		1	1	1	1	1	1						1	1	1			1	1	1	1		1	1	1	1	1	1	1	1	1	1	1	1	1			1		1	1	1	1	1	1	1	1	1	1	1	1	1	1	1	1	1	1	1	1	1	1	1	1		1	1	1	1		1	1	1	1	1	1	1	1	1	1	1	1	1	1	1	1	1	1	1	1	1	1	1	1	1	1	1	1	1	1	1	1	1	1		1	1	1	1	1	1	1	1	1	1	1	1	1	1	1	1	1	1	1	1	1	1	1	1	1	1	1		1	1	1	1	1	1	1	1	1	1	1	1	1	1	1	1	1	1	1	1		1	1	1	1	1	1		1	1	1	1	1	1	1	1	1	1	1	1	1	1	1	1	1	1		1	1	1	1			1	1	1		1	1	1	1	1	1	1	1	1	1	1	1	1	1	1		1	1	1	1	1	1	1	1	1	1	1		1	1	1		1	1	1	1	1	1	1	1	1	1	1	1	1	1	1	1			1	1	1	1	1	1	1	1	1	1	1	1	1	1	1	1	1	1	1	1		1	1	1	1		1	1	1		1	1	1	1	1	1	1	1	1	1	1	1	1			1	1	1	1	1	1	1	1		1	1	1	1	1	1		1	1	1		1	1	1	1	1	1	1	1	1	1	1	1	1	1	1	1	1	1	1	1	1	1	1	1	1	1	1	1	1	1	1	1	1	1	1	1	1	1	1	1	1	1	1	1	1		1	1	1	1	1	1	1	1	1	1	1	1		1	1	1	1	1	1	1	1	1	1	1	1	1	1	1	1	1	1	1	1	1	1	1	1	1	1	1		1	1	1	1	1	1		1	1	1	1	1	1	1	1	1	1	1	1	1	1	1	1	1		1	1	1	1	1	1	1	1	1	1	1		1		1	1	1	1	1	1	1	1	1	1	1	1	1	1	1	1	1	1	1	1	1			1	1	1	1		1	1		1	1	1	1		1	1	1	1	1	1	1		1	1	1	1	1	1		1		1	1	1	1		1	1		1				1			1	1	1	1	1	1		1	1	1	1	1	1	1	1	1	1	1	1	1	1		1	1	1		1		1				1		1	1	1	1	1	1	1	1	1	1					1	1	1	1	1	1	1	1	1	1	1		1	1		1	1	1	1	1	1	1	1	1	1			1		1	1	1		1	1	1	1	1	1	1	1	1		1	1	1	1	1	1	1	1	1	1	1	1	1	1	1	1	1		1		1	1		1	1	1	1	1	1	1	1	1	1	1	1	1	1	1	1		1	1							1		1	1			1	1	1	1	1	1	1	1	1	1	1	1	1	1	1	1	1		1	1	1	1	1	1	1			1	1	1	1	1	1	1	1	1	1	1	1		1	1	1	1	1	1		1				1	1	1	1	1	1	1	1	1	1	1	1	1	1	1	1	1	1	1	1	1	1	1	1	1		1	1	1		1	1	1	1	1		1	1		1	1	1	1				1	1	1		1		1	1	1	1	1	1	1	1	1	1	1	1	1	1	1	1	1		1	1		1		1	1	1	1	1	1	1	1	1	1	1	1	1	1	1	1	1	1	1	1					1	1	1	1	1	1	1	1	1	1	1	1	1	1	1	1	1	1	1	1	1	1	1	1	1	1	1	1	1		1	1	1	1	1	1	1	1	1	1	1	1	1	1	1	1	1	1			1	1							1	1			1	1	1	1	1	1	1	1		1	1	1	1	1	1	1	1	1		1	1	1	1	1	1	1	1	1	1	1	1	1	1	1	1	1	1	1	1	1	1	1	1	1	1	1		1		1	1	1	1	1	1	1	1	1	1	1	1	1		1	1			1	1	1	1	1	1	1	1	1	1	1	1	1	1	1	1		1				1	1	1			1		1	1				1	1	1		1		1	1	1	1	1	1	1	1	1	1		1	1	1	1	1	1	1	1	1	1	1	1	1	1	1	1	1	1	1	1		1	1	1	1	1	1	1	1	1	1	1	1	1	1	1	1	1	1	1		1	1	1	1	1	1	1	1		1	1	1		1	1	1				1	1	1	1	1	1	1	1	1	1	1	1		1	1	1	1	1	1	1	1		1	1	1		1		1	1	1	1	1	1	1		1	1	1	1	1	1	1	1	1	1	1	1	1	1	1	1	1	1	1	1	1	1		1	1	1	1	1	1	1	1	1	1	1	1	1	1	1	1	1	1	1	1	1	1	1	1	1	1	1	1	1	1	1	1	1	1	1	1	1		1	1	1					1	1		1	1	1	1	1		1	1	1		1	1		1	1	1	1	1	1	1	1	1	1	1	1	1	1	1	1	1	1			1	1		1	1	1	1	1	1	1	1	1	1	1	1	1	1	1	1	1	1	1	1	1		1	1	1		1	1		1	1		1		1	1	1	1	1		1	1	1	1	1	1	1	1	1	1	1	1	1	1	1	1	1			1	1	1	1	1	1	1			1	1	1	1	1	1	1	1	1	1	1	1	1	1	1	1	1	1	1	1	1		1	1	1		1	1	1	1	1	1	1	1	1	1	1	1	1	1	1	1	1	1	1	1	1	1	1	1	1	1	1	1	1		1	1	1		1	1		1	1	1	1		1	1	1	1	1			1	1	1	1	1	1	1	1	1	1			1	1	1	1	1		1	1	1	1	1	1	1	1	1	1	1	1	1	1	1	1	1	1	1	1	1	1	1	1	1	1	1	1	1	1	1	1	1	1	1	1	1	1	1	1	1	1	1	1	1	1	1	1	1	1	1		1	1			1	1	1	1	1	1	1	1	1	1	1	1	1	1	1	1	1	1		1	1	1	1		1	1	1	1	1	1	1	1		1	1	1	1	1	1	1	1		1	1	1	1	1	1	1	1	1	1	1	1	1	1	1	1	1	1	1	1	1	1	1	1	1	1		1	1	1	1	1	1	1	1		1	1	1	1	1	1	1	1	1	1	1	1	1	1	1	1	1	1	1	1	1	1	1	1	1			1	1		1	1	1	1	1	1	1	1		1	1	1	1	1		1				1			1	1	1	1	1	1	1	1	1	1	1	1			1	1	1			1	1	1	1	1	1	1				1	1	1	1	1	1	1	1	1	1	1					1	1	1	1			1				1	1	1	1	1	1			1	1	1		1		1	1	1	1	1	1	1	1	1		1	1	1			1	1	1	1	1	1	1	1	1	1	1	1	1	1	1	1	1	1	1	1	1	1	1	1	1														1		1		1				1	1		1	1	1	1	1	1	1	1		1	1		1	1	1	1	1	1	1	1	1	1	1	1	1			1	1	1	1	1	1	1	1	1	1	1	1	1	1	1	1	1	1	1		1	1	1	1	1	1	1	1	1				1		1		1	1	1	1	1	1	1	1	1	1	1	1	1		1	1	1	1	1	1	1	1	1	1	1	1	1	1	1		1	1	1	1	1	1	1	1	1	1	1		1	1	1	1	1	1	1	1	1	1	1	1	1		1	1	1	1	1	1	1	1	1	1	1	1	1	1	1	1	1	1	1	1	1	1	1	1	1	1	1	1	1				1	1	1	1	1	1			1	1	1		1	1	1	1	1	1	1	1	1	1		1	1	1	1	1	1			1	1		1	1	1	1	1	1	1	1	1	1		1	1	1	1	1	1			1				1	1	1	1		1	1	1	1	1	1	1	1		1	1	1	1	1	1	1	1	1		1	1	1	1		1	1	1	1	1		1	1	1	1	1			1	1	1	1	1	1	1	1	1	1	1			1	1	1	1	1	1	1	1	1	1	1	1	1	1	1	1	1	1	1	1	1	1	1	1	1	1	1	1	1	1	1	1	1	1	1	1	1	1	1	1	1	1	1	1	1	1	1	1		1	1		1		1	1	1		1	1	1	1	1	1	1	1		1	1	1		1		1	1	1	1	1	1	1	1	1	1	1	1	1	1	1	1	1	1	1	1	1	1	1	1	1	1	1	1	1	1	1	1	1	1	1	1	1	1	1	1	1	1	1	1		1	1	1	1	1	1	1	1	1	1	1	1	1	1	1		1	1	1					1								3339
4	DFI_GH_31	1	1	1	1			1	1	1	1			1				1	1				1	1	1	1	1	1		1	1	1	1	1	1	1	1		1	1	1	1	1	1	1	1	1	1	1	1	1	1	1	1	1	1	1	1	1	1	1	1	1	1	1	1	1	1	1		1	1	1	1						1							1	1			1			1	1	1	1				1			1				1	1	1	1			1			1	1	1	1	1		1		1	1	1	1									1	1		1							1	1	1	1	1	1	1	1	1				1	1	1	1				1								1	1	1	1				1		1	1	1			1		1					1	1	1	1	1	1	1	1	1	1	1	1	1		1		1	1	1	1			1	1	1	1	1	1	1	1	1	1	1			1	1		1	1	1	1		1	1		1	1				1	1	1	1	1	1	1	1	1			1	1	1		1	1		1	1		1	1		1	1	1	1	1	1	1		1	1	1	1		1		1	1	1	1	1	1	1	1	1	1				1			1	1						1	1	1	1		1	1	1	1	1	1			1	1			1	1	1	1	1			1	1	1				1	1	1	1						1	1	1	1	1	1	1	1	1	1	1	1	1	1	1	1	1	1	1		1			1		1	1	1	1	1	1	1	1	1					1						1	1	1	1	1	1	1	1	1			1	1	1		1	1	1	1	1		1	1			1					1	1	1	1	1		1	1			1	1	1		1	1	1	1	1	1	1		1	1	1	1		1	1	1	1	1	1	1	1	1	1	1				1	1	1														1	1	1							1	1	1	1	1	1			1	1					1	1	1	1	1	1	1	1	1	1	1					1		1	1	1	1	1	1	1	1	1	1	1	1	1			1	1			1	1		1	1	1	1	1				1		1	1	1	1		1	1	1	1			1	1	1		1	1		1		1	1	1		1	1	1	1	1		1	1			1	1	1	1			1	1	1	1		1	1	1	1	1											1	1			1	1		1								1		1															1	1		1	1		1	1										1	1	1			1	1	1			1					1	1	1	1			1	1	1				1	1	1	1	1	1	1	1	1		1	1	1				1	1		1		1	1				1	1	1		1	1	1			1	1	1	1	1	1	1		1	1					1			1		1		1	1	1	1	1	1	1	1	1	1	1		1	1	1	1		1		1	1	1	1		1							1			1	1		1	1	1				1	1	1	1	1	1					1			1		1	1					1	1	1	1	1	1	1	1	1	1	1	1	1			1	1			1	1	1	1	1	1	1	1	1	1	1	1	1	1		1	1	1	1	1	1	1	1						1	1	1	1	1	1	1	1			1	1	1		1	1	1	1	1	1	1	1	1	1	1	1		1										1				1						1	1	1	1	1	1	1	1	1	1	1					1	1	1		1	1		1	1	1	1	1	1	1	1					1	1	1	1	1	1	1	1	1		1	1	1	1		1	1	1	1	1	1	1	1	1	1	1		1	1		1	1			1	1	1	1		1	1			1	1	1	1		1	1		1	1	1		1	1	1		1	1	1	1			1	1	1		1		1	1	1	1			1		1	1		1		1	1	1			1	1	1								1	1	1											1	1	1			1			1	1	1	1	1		1	1			1	1	1			1			1		1	1		1	1		1	1	1	1		1	1			1	1		1	1	1		1	1		1			1	1	1				1	1		1	1	1							1		1	1	1	1		1	1	1		1	1	1	1	1	1			1	1		1	1	1	1				1	1			1	1		1	1	1	1	1	1	1		1	1		1							1		1		1	1	1	1		1				1	1	1			1	1				1		1			1	1						1		1	1	1	1			1						1	1	1	1	1	1	1		1	1	1	1	1	1		1	1	1		1	1			1	1	1	1	1	1	1		1	1		1		1		1		1	1	1		1										1		1	1			1			1		1	1		1	1		1		1		1	1	1	1	1			1		1	1		1		1	1	1	1	1	1	1	1		1		1			1	1	1	1	1	1	1	1		1			1	1		1		1	1	1	1		1	1	1	1		1	1		1	1	1	1	1	1	1	1	1	1	1				1	1	1	1		1	1	1			1	1	1	1		1	1	1	1	1	1	1	1		1		1	1	1	1	1	1	1				1	1	1	1	1		1	1					1	1	1	1	1		1								1								1	1	1	1	1	1	1									1	1	1	1	1				1		1	1	1	1				1	1	1			1			1		1	1	1		1		1	1	1	1	1	1	1				1	1	1	1		1		1				1		1			1	1	1	1	1	1	1	1		1		1		1					1	1		1	1	1			1	1		1	1		1		1	1	1	1		1	1			1	1	1	1	1	1	1	1	1	1	1	1	1				1	1	1		1	1			1	1			1								1		1	1	1					1	1		1	1		1		1	1		1	1	1	1	1	1	1	1	1		1		1	1	1				1	1			1	1	1	1			1	1	1	1	1		1			1	1		1					1		1	1	1		1	1	1	1	1	1	1	1	1	1		1		1	1	1	1	1	1	1	1		1	1		1			1	1	1	1	1	1	1	1	1			1			1	1	1		1				1	1	1	1	1	1	1		1	1	1	1		1	1	1	1	1	1	1	1	1	1	1	1	1	1	1	1	1					1		1	1															1	1	1											1	1	1	1	1	1	1	1							1	1		1	1	1	1	1	1		1	1	1	1	1	1		1		1	1			1				1	1	1	1	1	1		1	1		1	1		1	1	1	1	1	1	1	1				1	1	1	1	1	1					1	1	1	1		1	1	1	1	1	1	1	1	1		1	1			1	1	1		1	1		1	1	1	1	1	1		1	1					1		1		1				1	1	1	1	1		1	1	1	1	1	1	1	1	1	1	1	1	1	1			1	1	1		1	1	1	1		1	1	1	1	1	1	1	1	1	1	1	1	1	1			1	1	1	1	1	1	1	1	1	1	1	1	1	1	1	1	1				1		1	1				1	1		1	1	1	1	1		1	1	1	1	1		1			1	1	1	1		1					1		1	1	1				1	1	1	1	1	1		1	1		1	1	1	1	1	1	1	1	1	1	1			1	1	1	1				1	1			1		1	1	1	1	1	1		1	1	1		1	1		1		1							1	1	1			1	1			1	1	1		1	1	1	1	1	1	1	1	1	1	1	1			1		1			1	1		1			1	1	1	1		1	1	1	1		1	1				1	1			1	1		1	1	1	1		1	1	1	1	1	1	1	1	1	1	1	1	1	1	1	1	1	1	1	1	1	1		1	1	1		1	1	1		1	1	1			1	1	1	1			1	1	1										1						1	1												1	1	1	1	1	1	1	1	1	1	1			1	1	1	1	1	1	1	1	1	1	1		1	1		1	1	1	1	1	1	1	1	1	1	1			1	1	1	1	1	1	1	1	1	1	1	1	1	1	1					1	1					1		1					1	1	1	1	1		1	1		1	1	1		1	1	1	1	1	1	1	1	1	1	1	1	1	1	1			1								1	1	1			1		1						1	1	1	1		1		1		1	1	1	1					1											1	1		1	1	1	1	1	1	1				1	1					1	1		1								1	1	1	1			1	1	1	1	1				1	1	1	1			1	1	1	1	1	1	1	1			1	1	1				1	1	1		1	1		1		1		1	1	1	1	1			1			1	1	1	1	1	1	1	1	1	1	1	1		1	1		1		1		1	1	1	1	1	1	1	1	1	1	1	1	1	1	1	1					1	1			1		1	1	1		1				1		1	1	1			1	1		1	1	1	1	1		1		1			1		1	1			1	1	1	1	1	1						1		1	1	1	1	1	1	1	1		1	1				1	1	1	1	1	1	1	1	1	1	1	1	1	1	1	1	1	1	1	1				1	1	1		1	1	1	1	1		1	1		1	1		1			1	1	1	1		1		1	1	1	1	1	1	1	1	1	1	1	1	1	1	1	1			1	1				1	1	1			1	1	1		1		1	1	1	1			1	1	1					1	1	1	1	1				1	1	1	1	1	1	1	1	1	1	1	1	1	1	1		1	1	1		1			1	1	1		1	1	1	1			1	1	1		1	1	1	1	1		1		1	1		1	1	1	1					1	1	1		1				1	1	1	1	1	1				1	1	1	1	1	1	1	1	1	1	1	1	1	1	1	1	1	1	1	1	1	1	1			1	1		1	1	1	1	1	1				1	1	1	1	1	1		1	1			1	1	1		1	1		1	1					1	1	1	1	1											1	1					1					1	1	1	1	1	1	1	1	1	1	1	1	1	1	1		1	1	1	1	1	1	1	1	1	1		1		1	1		1	1	1	1					1	1	1	1	1	1	1	1	1	1			1		1	1	1	1	1	1		1	1	1			1	1				1	1	1	1	1	1	1	1	1	1	1	1		1	1	1	1	1	1	1	1			1	1		1		1	1	1	1	1	1	1		1	1	1	1	1	1	1	1	1	1	1	1	1	1	1	1	1	1	1	1	1	1		1	1	1	1	1	1	1	1	1	1	1	1	1	1	1	1	1		1	1	1	1	1			1		1	1		1	1		1	1			1	1	1				1		1					1	1	1		1	1	1			1					1	1	1	1	1	1				1	1	1	1	1	1			1			1	1	1	1	1	1	1	1	1		1	1	1	1	1		1		1	1			1	1	1	1	1	1	1	1	1	1	1	1	1	1	1				1	1	1	1			1	1	1		1	1	1	1	1	1	1			1	1			1	1	1			1	1	1	1		1	1	1	1	1	1	1	1	1	1	1		1		1	1			1	1			1	1	1	1	1	1	1	1	1	1	1	1	1	1	1	1	1	1	1	1	1	1	1	1	1	1	1	1																		1			1		1	1				1					1	1	1	1	1		1	1	1	1	1	1	1	1	1	1	1	1	1	1	1	1	1	1	1	1	1	1	1	1	1	1	1	1	1			1	1		1	1	1	1	1	1	1	1			1	1	1	1	1	1	1		1	1				1	1	1	1	1	1	1	1				1	1		1	1	1	1		1	1	1				1	1	1	1	1	1		1	1	1	1	1	1				1	1	1	1	1	1	1	1		1	1	1	1		1		1	1	1	1	1	1	1	1	1	1		1			1	1		1	1		1	1	1	1	1		1		1	1		1		1		1				1	1	1	1	1	1	1	1				1		1	1	1	1	1	1		1			1			1		1		1			1	1				1		1	1		1	1			1	1	1		1	1	1	1	1	1	1	1				1	1				1					1	1	1																									1			1	1	1		1	1	1			1	1	1	1	1	1	1	1	1	1	1	1	1	1	1	1	1	1	1	1	1	1	1	1	1				1	1															1											1	1	1	1	1	1	1		1	1		1	1	1		1	1	1	1	1	1	1					1	1	1	1	1	1	1	1	1	1	1			1	1	1	1					1	1	1		1	1	1						1	1		1	1	1		1	1	1	1	1	1		1	1				1	1			1	1	1				1	1	1		1	1	1	1		1		1		1	1		1	1	1	1	1		1	1	1	1	1	1	1		1					1		1	1	1	1	1					1	1		1	1	1	1				1	1	1	1	1	1	1	1	1	1	1	1	1	1	1	1	1		1	1			1	1	1	1	1	1		1	1	1	1	1	1				1		1	1	1	1	1	1	1	1	1	1		1	1										1	1	1	1	1		1	1	1	1	1		1	1		1	1	1	1	1	1	1	1	1		1	1	1	1		1	1	1	1		1	1	1	1	1	1	1				1		1	1		1	1	1	1				1	1	1	1		1	1	1	1		1	1	1	1	1	1	1	1		1		1	1	1	1	1	1	1	1	1	1	1	1	1	1	1	1	1	1	1	1	1	1	1	1	1	1		1	1		1			1	1		1	1	1	1	1	1	1					1		1		1	1	1										1		1	1	1	1		1	1	1	1	1			1	1	1	1			1	1	1	1			1	1	1	1	1	1		1	1	1	1												1	1		1		1	1			1		1	1		1		2509
5	DFI_NG_007	1	1	1	1			1	1	1	1			1				1	1				1	1	1	1	1	1		1	1	1	1	1	1	1	1		1	1	1	1	1	1	1	1	1	1	1	1	1	1	1	1	1	1	1	1	1	1	1	1	1	1	1	1	1	1	1		1	1	1	1						1							1	1			1			1	1	1	1				1			1				1	1	1	1			1			1	1	1	1	1		1			1	1	1								1	1	1		1							1	1	1	1	1	1	1	1	1				1	1	1	1				1								1	1	1	1				1		1		1			1		1	1	1			1	1	1	1	1	1	1	1	1	1	1	1	1		1		1	1	1	1			1	1	1	1	1	1	1	1	1	1	1			1	1		1	1	1	1		1	1		1	1				1	1	1	1	1	1	1	1	1			1	1	1		1	1		1	1		1	1		1	1	1	1	1	1	1	1	1		1	1		1		1	1	1	1	1	1	1	1	1	1				1			1	1						1	1	1	1		1	1	1	1	1	1			1	1			1	1	1	1	1			1	1	1				1	1	1	1						1	1	1	1	1	1	1	1	1	1	1	1	1	1	1	1	1	1	1		1			1		1	1	1	1	1	1	1	1	1					1						1	1	1	1	1	1	1	1	1			1	1	1		1	1	1	1	1		1	1			1					1	1	1	1	1		1	1			1	1	1		1	1	1	1	1	1	1		1	1	1	1		1	1	1	1	1	1	1	1	1	1	1				1	1	1														1	1	1							1	1	1	1	1	1			1	1					1	1	1	1	1	1	1	1	1	1	1					1		1	1	1	1	1	1	1	1	1	1	1	1					1			1	1		1	1	1	1	1				1		1	1	1	1		1	1	1	1			1	1	1		1	1		1		1	1	1		1	1	1	1	1		1	1			1	1	1	1			1	1	1	1		1	1	1	1	1											1	1			1	1		1								1		1															1	1		1	1		1	1										1	1	1			1	1	1			1					1	1	1	1			1	1				1	1	1	1	1	1	1	1	1	1		1	1	1				1	1		1		1	1				1	1	1		1	1	1			1	1	1	1	1	1	1		1	1					1			1		1		1	1	1	1	1	1	1	1	1	1	1		1	1	1	1		1		1	1	1	1		1							1			1	1			1	1				1	1	1	1	1	1					1		1	1		1	1					1	1	1	1	1	1	1	1	1	1	1	1	1			1	1			1	1	1	1	1	1	1	1	1	1	1	1	1	1		1	1	1	1	1	1	1	1						1	1	1	1	1	1	1	1			1	1	1		1	1	1	1	1	1	1	1	1	1	1	1		1					1					1				1						1	1	1	1	1	1	1	1	1	1	1					1	1	1		1	1		1	1	1	1	1	1	1	1					1	1	1	1	1	1	1	1	1		1	1	1	1		1	1	1	1	1	1	1	1	1	1	1		1	1		1	1			1	1	1	1		1	1			1	1	1	1	1		1	1	1	1	1		1	1	1			1		1			1	1	1		1		1	1	1	1			1		1	1		1		1	1	1			1	1	1								1	1	1											1	1	1			1			1	1	1	1	1		1	1			1	1	1			1									1		1	1	1	1		1	1			1	1		1	1	1		1	1		1			1	1	1				1	1		1	1	1							1		1	1	1	1		1	1	1		1	1	1	1	1	1			1	1		1	1	1	1				1	1			1	1		1	1	1	1	1	1	1	1	1	1		1							1		1		1	1	1	1		1				1	1	1			1			1		1		1			1	1						1		1	1	1	1			1			1			1	1	1	1	1	1	1		1	1	1	1	1	1		1	1	1		1	1			1	1	1	1	1	1	1		1	1		1		1		1		1	1	1		1										1		1	1			1			1		1	1		1	1		1		1		1	1	1	1	1	1		1		1	1		1		1	1	1	1	1	1	1	1		1		1			1	1	1	1	1		1	1		1			1	1		1		1	1	1			1	1	1	1		1	1		1	1	1	1	1	1	1	1	1	1	1	1	1	1	1	1	1	1		1		1		1	1	1	1	1		1	1	1	1	1	1	1	1		1		1	1	1	1	1	1	1				1	1	1	1	1		1	1					1	1	1	1	1		1								1								1	1	1	1	1	1	1									1	1	1	1	1				1		1	1	1	1				1	1	1			1			1		1	1	1		1		1	1	1	1	1	1	1				1	1	1	1		1		1				1		1			1	1	1	1	1	1	1	1		1		1		1				1	1	1		1	1	1			1	1		1	1		1		1	1	1	1		1	1			1	1	1	1	1	1	1	1	1	1	1	1	1				1	1	1		1	1			1	1			1								1		1	1	1					1	1		1	1		1		1	1		1	1	1	1	1	1	1	1	1	1	1		1	1	1		1	1	1	1			1	1	1	1			1	1	1	1	1					1	1		1					1		1	1	1		1	1	1	1	1	1	1	1	1	1		1		1	1	1	1	1	1	1	1		1	1		1			1	1	1	1	1	1	1	1	1			1			1	1	1		1				1	1	1	1	1	1	1		1	1	1	1		1	1	1	1	1	1	1	1	1	1	1	1	1	1	1	1	1					1		1	1															1	1	1											1	1	1	1	1	1	1	1							1	1		1	1	1	1	1	1		1	1	1	1	1	1		1		1	1			1				1	1	1	1	1	1		1	1		1	1			1		1	1	1	1	1	1			1	1	1		1	1					1	1	1	1	1	1	1	1	1	1	1	1	1	1	1	1	1			1	1	1		1	1		1	1	1	1	1	1		1	1			1	1			1		1				1	1	1	1	1		1	1	1	1	1	1	1	1	1	1	1	1	1	1			1	1	1		1	1	1	1		1	1	1	1	1	1	1	1	1	1	1	1	1	1			1	1	1	1	1	1	1	1	1	1	1	1	1	1	1	1	1				1		1	1				1	1		1	1	1	1	1		1	1	1	1	1		1			1	1	1	1		1					1		1	1	1				1	1	1	1	1	1		1	1		1	1	1	1	1	1	1	1	1	1	1			1	1	1	1				1	1			1				1	1	1	1		1	1	1		1	1		1		1							1	1	1			1	1			1	1	1		1	1	1	1	1	1	1	1	1	1	1	1			1		1			1	1		1			1	1	1	1		1	1	1	1		1	1				1	1			1	1		1	1	1	1		1	1	1	1	1	1	1	1	1	1	1	1	1	1	1	1	1	1	1	1	1	1		1	1	1		1	1	1		1	1	1			1	1	1	1			1	1	1										1						1	1												1	1	1	1	1	1	1	1	1	1	1			1	1	1	1	1	1	1	1	1	1	1		1	1		1	1	1	1	1	1	1	1	1	1	1			1	1	1	1	1	1	1	1	1	1	1	1	1	1	1					1	1					1		1			1		1	1	1	1	1	1	1	1		1	1	1		1	1	1	1	1	1	1	1	1	1	1	1	1	1	1			1								1	1	1			1		1						1	1	1	1		1		1		1	1	1	1					1											1	1		1	1	1	1	1	1	1				1						1	1		1								1	1	1	1			1	1	1	1	1				1	1	1	1			1	1	1	1	1	1	1	1			1	1	1				1	1	1			1	1	1		1		1	1	1	1	1			1			1	1	1	1	1	1	1	1	1	1	1	1		1	1		1		1		1	1	1	1	1	1	1	1	1	1	1	1	1	1	1	1					1	1		1	1	1	1	1	1		1				1		1	1	1			1	1		1	1	1	1	1		1		1			1		1	1			1	1	1	1	1	1						1		1	1	1	1	1	1	1	1		1	1				1	1	1	1	1	1	1	1	1	1	1	1	1	1	1	1	1	1	1	1				1	1	1		1	1	1	1	1		1	1		1	1		1			1	1	1	1		1		1	1	1	1	1	1	1	1	1	1	1	1	1	1	1	1			1	1				1	1				1	1	1		1			1	1	1			1	1	1			1		1	1	1	1	1				1	1	1	1	1	1	1	1	1	1	1	1	1	1	1		1	1	1		1			1	1	1		1	1	1	1			1	1	1		1	1	1	1	1		1		1	1		1	1	1	1					1	1	1		1				1	1	1	1	1	1				1	1	1	1	1	1	1	1	1	1	1	1	1	1	1	1	1	1	1	1	1	1	1			1	1			1	1	1	1					1	1	1	1	1			1	1		1	1	1	1		1	1		1	1					1	1	1	1	1											1	1					1					1	1	1	1	1	1	1	1	1	1	1	1	1	1	1		1	1	1	1	1	1	1	1	1	1		1		1	1		1	1	1	1					1	1	1	1	1	1	1	1	1	1			1		1	1	1	1	1	1		1	1	1			1	1				1	1	1	1	1	1	1	1	1	1	1	1		1	1	1	1	1	1	1	1			1	1		1		1	1	1	1	1	1	1		1	1	1	1	1	1	1	1	1	1	1	1	1	1	1	1	1	1	1	1	1	1		1	1	1	1	1	1	1	1	1	1	1	1	1	1	1	1	1		1	1	1	1	1			1		1	1		1	1		1	1			1	1	1				1		1					1	1	1		1	1	1			1					1	1	1	1	1	1				1	1	1	1	1	1			1			1	1	1	1	1	1	1	1	1		1	1	1	1	1		1		1	1			1	1	1	1	1	1	1	1	1	1	1	1	1	1	1				1	1	1	1			1	1	1		1	1	1	1	1	1	1			1	1			1	1	1			1	1	1	1		1	1	1	1	1	1	1	1	1	1	1		1		1	1			1	1			1	1	1	1	1	1	1	1	1	1	1	1	1	1	1	1	1	1	1	1	1	1	1	1	1	1	1	1																		1			1		1	1				1					1	1	1	1	1		1	1	1	1	1	1	1	1	1	1	1	1	1	1	1	1	1	1	1	1	1	1	1	1	1	1		1	1			1	1		1	1	1	1	1	1	1	1			1	1	1	1	1	1	1		1	1				1	1	1	1	1	1	1	1				1	1		1	1	1	1		1	1	1				1	1	1	1	1	1		1	1	1	1	1	1			1	1	1	1	1	1	1	1	1		1	1	1	1		1		1	1	1	1	1	1	1	1	1	1		1			1	1		1	1		1	1	1	1	1		1		1	1		1		1						1	1	1	1	1	1	1	1				1		1	1	1	1	1	1		1			1			1		1		1			1	1				1		1	1	1		1			1	1	1			1		1	1	1	1	1		1		1	1	1			1					1	1	1																									1			1	1	1		1	1	1			1	1	1	1	1	1	1	1	1	1	1	1	1	1	1	1	1	1	1	1	1	1	1	1	1		1		1	1						1									1											1	1	1	1	1	1	1		1	1		1	1	1		1	1	1	1	1	1	1					1	1	1	1	1	1	1	1	1	1	1			1	1	1	1					1	1	1		1	1	1						1	1		1	1	1		1	1	1	1	1	1		1	1				1	1			1	1	1				1	1	1		1	1	1	1		1		1		1			1	1	1	1			1	1	1	1	1	1	1		1					1		1	1	1	1	1					1	1		1	1	1	1				1	1	1	1	1	1	1	1	1	1	1	1			1	1	1	1	1	1			1	1	1	1	1	1		1	1	1	1	1	1		1	1	1		1	1	1	1	1	1	1	1	1	1		1	1												1		1		1	1	1	1	1		1	1		1	1	1	1	1	1	1	1	1		1	1	1	1		1	1	1	1		1	1	1	1	1	1	1				1		1	1		1	1	1	1				1	1	1	1		1	1	1	1		1	1	1	1	1	1	1	1		1		1	1	1	1	1	1	1	1	1	1	1	1	1	1	1	1	1	1	1	1	1	1	1	1	1	1		1	1		1			1	1		1	1	1	1	1	1	1					1		1		1	1	1										1		1	1	1	1		1	1	1	1	1			1	1	1	1			1	1	1	1			1	1	1	1	1	1		1	1	1	1													1		1		1	1	1		1		1			1		2506
6	DFI_GH_15	1	1	1	1			1	1	1	1			1				1	1	1			1	1	1	1	1	1		1	1	1	1	1	1	1	1		1	1	1	1	1	1	1	1	1	1	1	1	1	1	1	1	1	1	1	1	1	1	1	1	1	1	1	1	1	1	1		1	1	1	1						1							1	1			1			1	1	1	1				1			1				1	1	1	1			1			1	1	1	1	1		1		1	1	1	1								1	1	1		1							1	1	1	1	1	1	1	1	1				1	1	1					1								1	1	1	1				1		1	1	1			1		1					1	1	1	1	1	1	1	1	1	1	1	1	1		1		1	1	1	1			1	1	1	1	1	1	1	1	1	1	1			1	1		1	1	1	1		1	1		1	1				1	1	1	1	1	1	1	1	1			1	1	1		1	1		1	1		1	1		1	1	1	1	1	1	1	1	1		1	1		1		1	1	1	1	1	1	1	1	1	1				1			1	1						1	1	1	1		1	1	1	1	1	1			1	1			1	1	1	1	1			1	1	1				1	1	1	1						1	1	1	1	1	1	1	1	1	1	1	1	1	1	1	1	1	1	1		1			1		1	1	1	1	1	1	1	1	1					1						1	1	1	1	1	1	1	1	1			1	1	1		1	1	1	1	1		1	1			1					1	1	1	1	1		1	1			1	1	1		1	1	1		1	1	1		1	1	1	1		1	1	1	1	1	1	1	1	1	1	1				1	1	1														1	1	1							1	1	1	1	1	1			1	1					1	1	1	1	1	1	1	1	1	1	1					1		1	1	1	1	1	1	1	1	1	1	1	1	1			1	1			1	1		1	1	1	1	1				1		1	1	1	1		1	1	1	1			1	1	1		1	1	1	1	1	1	1	1		1	1	1	1	1		1	1			1	1	1	1			1	1		1		1	1	1	1	1											1	1			1	1		1								1		1															1	1		1	1		1	1							1	1	1	1	1	1			1	1	1			1					1	1	1	1		1	1	1					1	1	1	1	1	1	1	1	1		1	1	1				1	1		1		1	1				1	1	1		1	1	1			1	1	1	1	1	1	1		1	1					1			1		1		1	1	1	1	1	1	1	1	1	1	1		1	1	1	1		1		1	1	1	1		1							1			1	1		1	1	1				1	1	1	1	1	1					1		1			1						1	1	1	1	1	1	1	1	1	1	1	1	1			1	1			1	1	1	1	1	1	1	1	1	1	1	1	1	1		1	1	1	1	1	1	1	1						1	1	1	1	1	1	1	1			1	1	1		1	1	1	1	1	1	1	1	1	1	1	1		1					1					1				1						1	1	1	1	1	1	1	1	1	1	1					1	1	1		1	1		1	1	1	1	1	1	1	1					1	1	1	1	1	1	1	1	1		1	1	1	1		1	1	1	1	1	1	1	1	1	1	1		1	1		1	1			1	1	1	1		1	1			1	1	1	1		1	1		1	1	1		1	1	1		1	1	1	1			1	1	1		1		1	1	1	1			1		1	1		1		1	1	1			1	1	1								1	1	1											1	1	1			1			1	1	1	1	1		1	1			1	1	1			1			1		1	1		1	1		1	1	1	1		1	1			1	1		1	1	1		1	1		1			1	1	1				1	1		1	1	1							1		1	1	1	1		1	1	1		1	1	1	1	1	1			1	1		1	1	1	1				1	1			1	1		1	1	1	1	1	1	1		1	1		1							1		1		1	1	1	1		1				1	1	1			1			1		1		1			1	1						1		1	1	1	1			1						1	1	1	1	1	1	1		1	1	1	1	1	1		1	1	1		1	1			1	1	1	1	1	1	1		1	1		1		1		1		1	1	1		1										1		1	1			1			1		1	1		1	1		1		1		1	1	1	1	1	1		1					1		1	1	1	1	1	1	1	1		1		1			1	1	1	1	1	1	1	1		1			1	1		1		1	1	1	1		1	1	1	1		1	1		1	1	1	1	1	1	1	1	1	1	1				1	1	1	1		1	1	1			1	1	1	1		1	1	1	1	1	1	1	1		1		1	1	1	1	1	1	1				1	1	1	1	1		1	1					1	1	1	1	1		1								1								1	1	1	1	1	1	1									1	1	1	1	1				1		1	1	1	1				1	1	1			1			1		1	1	1		1		1	1	1	1	1	1	1				1	1	1	1		1		1				1		1			1	1	1	1	1	1	1	1		1		1		1					1	1		1	1	1			1	1		1	1		1		1	1	1	1		1	1	1		1	1	1	1	1	1	1	1	1	1	1	1	1				1	1	1		1	1			1	1			1								1		1	1	1					1	1		1	1		1		1	1		1	1	1	1	1	1	1	1	1		1		1	1	1				1	1			1	1	1	1			1	1	1	1	1		1			1	1		1					1		1	1	1		1	1	1	1	1	1	1	1	1	1		1		1	1	1	1	1	1	1	1		1	1		1			1	1	1	1	1	1		1	1			1			1	1	1		1				1	1	1	1	1	1	1		1	1	1	1		1	1	1	1	1	1	1	1	1	1	1	1	1	1	1	1	1					1		1	1															1	1	1											1	1	1	1	1	1	1	1							1	1		1	1	1	1	1	1		1	1	1	1	1	1		1		1	1			1				1	1	1	1	1	1		1	1		1	1		1		1	1	1	1	1	1				1	1	1		1	1					1	1	1	1		1	1	1	1	1	1	1	1	1		1	1			1	1	1		1	1		1	1	1	1	1	1		1	1					1	1	1		1				1	1	1	1	1		1	1	1	1	1	1	1	1	1	1	1	1	1	1			1	1	1		1	1	1	1		1	1	1	1	1	1	1	1	1	1	1	1	1	1			1	1	1	1	1	1	1	1	1	1	1	1	1	1	1	1	1				1		1	1				1	1		1	1	1	1	1		1	1	1	1	1		1			1	1	1	1		1					1		1	1	1				1	1	1	1	1	1		1	1		1	1	1	1	1	1	1	1	1	1	1			1	1	1	1				1	1			1		1	1	1	1	1	1		1	1	1		1	1		1		1							1	1	1			1	1			1	1	1		1	1	1	1	1	1	1	1	1	1	1	1			1		1			1	1		1			1	1	1	1		1	1	1	1		1	1				1	1			1	1		1	1	1	1		1	1	1	1	1	1	1	1	1	1	1	1	1	1	1	1	1	1	1	1	1	1		1	1	1		1	1	1		1	1	1			1	1	1	1			1	1	1										1						1	1												1	1	1	1	1	1	1	1	1	1	1			1	1	1	1	1	1	1	1	1	1	1		1	1		1	1	1	1	1	1	1	1	1	1	1			1	1	1	1	1	1	1	1	1	1	1	1	1	1	1					1	1					1		1					1	1	1	1	1	1		1		1	1	1		1	1	1	1	1	1	1	1	1	1	1	1	1	1	1			1								1	1	1			1		1						1	1	1	1		1		1		1	1	1	1					1											1	1		1	1	1		1	1	1				1		1				1	1		1								1	1	1	1			1	1	1	1	1				1	1	1	1			1	1	1	1	1	1	1	1			1	1	1				1	1	1		1	1		1		1		1	1	1	1	1			1			1	1	1	1	1	1	1	1	1	1	1	1		1	1		1		1		1	1	1	1	1	1	1	1	1	1	1	1	1	1	1	1					1	1		1	1	1	1	1	1		1				1		1	1	1			1	1		1	1	1	1	1		1		1			1		1	1			1	1	1	1	1	1						1		1	1	1	1	1	1	1	1		1	1				1	1	1	1	1	1	1	1	1	1	1	1	1	1	1	1	1	1	1	1				1	1	1		1	1	1	1	1		1	1		1	1		1			1	1	1	1		1		1	1	1	1	1	1	1	1	1	1	1	1	1	1	1	1			1	1				1	1	1			1	1	1		1		1	1	1	1			1	1	1					1	1	1	1	1				1	1	1	1	1	1	1	1	1	1	1	1	1	1	1		1	1	1		1			1	1	1		1	1	1	1			1	1	1		1	1	1	1	1		1		1	1		1	1	1	1					1	1	1		1				1	1	1	1	1	1				1	1	1	1	1	1	1	1	1	1	1	1	1	1	1	1	1	1	1	1	1	1	1			1	1		1	1	1	1	1	1				1	1	1	1	1	1		1	1			1	1	1		1	1		1	1					1	1	1	1	1											1	1					1		1	1		1	1	1	1	1	1	1	1	1	1	1	1	1	1	1		1	1	1	1	1	1	1	1	1	1		1		1	1		1	1	1	1					1	1	1	1	1	1	1	1	1	1			1		1	1	1	1	1	1		1	1	1		1	1	1				1	1	1	1	1	1	1	1	1	1	1	1		1	1	1	1	1	1	1	1			1	1		1		1	1	1	1	1	1	1		1	1	1	1	1	1	1	1	1	1	1	1	1	1	1	1	1	1	1	1	1	1		1	1	1	1	1	1	1	1	1	1	1	1	1	1	1	1	1		1	1	1	1	1			1		1	1		1	1		1	1			1	1	1						1					1	1	1		1	1	1			1					1	1	1	1	1	1				1	1	1	1	1	1			1			1	1	1	1	1	1	1	1	1		1	1	1	1	1		1		1	1			1	1	1	1	1	1	1	1	1	1	1	1	1	1	1				1	1	1	1			1	1	1		1	1	1	1	1	1	1			1	1			1	1	1			1	1	1	1		1	1	1	1	1	1	1	1	1	1	1		1		1	1			1	1			1	1	1	1	1	1	1	1	1	1	1	1	1	1	1	1	1	1	1	1	1	1	1	1	1	1	1	1																		1			1		1	1				1	1				1	1	1	1	1		1	1	1	1	1	1	1	1	1	1	1	1	1	1	1	1	1	1	1	1	1	1	1	1	1	1	1	1	1			1	1		1	1	1	1	1	1	1	1			1	1	1	1	1	1	1		1	1				1	1	1	1	1	1	1	1				1	1		1	1	1	1		1	1	1				1	1	1	1	1	1		1	1	1	1	1	1				1	1	1	1	1	1	1	1		1	1	1	1		1		1	1	1	1	1	1	1	1	1	1		1			1	1		1	1		1	1	1	1	1		1		1	1		1		1		1				1	1	1	1	1	1	1	1				1		1	1	1	1	1	1		1			1			1			1	1			1	1				1		1	1		1	1			1	1	1	1		1	1	1	1	1	1	1				1	1				1					1	1	1																									1			1	1	1		1	1	1			1	1	1	1	1	1	1	1	1	1	1	1	1	1	1	1	1	1	1	1	1	1	1	1	1				1	1															1											1	1	1	1	1	1	1		1	1		1	1	1		1	1	1	1	1	1	1					1	1	1	1	1	1	1	1	1	1	1			1	1	1	1					1	1	1		1	1	1						1	1		1	1	1		1	1	1	1	1	1		1	1				1	1			1	1	1				1	1	1		1	1	1	1		1		1		1	1		1	1	1	1	1		1	1	1	1	1	1	1		1					1		1	1	1	1	1					1	1		1	1	1	1				1	1	1	1	1	1	1	1	1	1	1	1	1	1	1	1	1	1	1	1			1	1	1	1	1	1		1	1	1	1	1	1		1	1	1		1	1	1	1	1	1	1	1	1	1		1	1											1	1	1	1		1	1	1	1	1		1	1		1	1	1	1	1	1	1	1	1		1	1	1	1		1	1	1	1		1	1	1	1	1	1	1				1		1	1		1	1	1	1				1	1	1	1		1	1	1	1		1	1	1	1	1	1	1	1		1		1	1	1	1	1	1	1	1	1	1	1	1	1	1	1	1	1	1	1	1	1	1	1			1		1	1		1			1	1		1	1	1	1	1	1						1		1		1	1	1										1		1		1	1		1	1	1	1	1			1	1	1	1			1	1	1	1			1	1	1	1	1	1		1	1	1	1													1		1		1				1		1	1		1		2511
7	DFI_Gh_13						1	1	1	1	1	1	1	1	1	1	1	1	1			1	1	1	1	1			1	1	1	1	1	1			1		1	1	1	1	1	1	1	1	1	1	1	1	1	1	1	1	1	1	1	1	1	1	1	1	1	1	1	1	1	1	1	1	1	1	1	1		1	1	1	1	1	1	1	1	1	1				1	1	1	1	1	1	1	1	1	1			1	1	1	1			1	1	1	1	1	1		1			1	1			1	1	1	1		1	1	1	1		1	1	1		1	1	1	1	1	1	1	1	1	1	1	1	1	1	1	1	1	1	1	1	1	1	1	1	1	1	1	1		1	1	1		1	1	1	1	1	1	1	1	1	1	1	1	1		1	1	1	1	1	1	1		1			1	1	1	1	1	1	1	1	1	1	1	1	1	1	1	1	1	1	1	1	1	1	1		1	1	1	1	1	1	1	1	1	1	1		1	1	1	1	1	1	1	1	1	1	1		1	1		1	1	1	1	1	1	1	1	1	1	1	1		1	1	1	1	1	1		1	1	1	1	1	1	1	1	1	1	1	1	1		1		1	1	1	1	1	1	1	1	1	1	1	1	1	1						1		1		1		1		1	1	1	1	1	1	1	1	1	1	1	1	1	1	1	1	1	1	1	1	1	1	1	1	1		1	1	1		1	1	1	1	1				1	1	1	1	1	1	1	1	1	1	1	1	1	1	1	1	1	1	1	1	1		1	1	1	1	1	1	1	1	1	1	1	1	1	1	1				1			1		1	1	1	1	1	1	1	1	1	1	1	1	1	1	1		1	1	1	1	1	1	1	1	1	1	1	1	1	1		1	1	1	1	1		1		1	1	1	1	1	1	1	1	1		1	1	1		1	1	1	1		1	1	1	1	1	1	1	1	1	1	1			1	1	1	1	1	1	1	1	1	1	1	1	1	1	1	1	1	1	1	1	1	1	1	1	1	1	1	1	1	1	1	1			1	1	1	1	1		1	1	1	1	1	1	1	1		1	1	1	1	1	1	1	1	1	1	1	1	1	1	1	1	1	1	1	1	1	1	1	1	1	1	1	1	1		1	1	1	1	1	1	1	1	1	1	1	1	1	1	1	1	1	1	1			1	1	1		1	1	1			1	1	1	1	1	1	1	1	1	1	1	1	1		1	1	1	1		1	1	1	1	1	1	1		1	1	1	1	1	1	1	1	1	1	1	1	1	1	1	1	1	1	1	1	1			1	1	1	1	1	1	1	1	1	1	1	1				1	1	1	1	1	1		1	1	1	1	1	1	1	1	1	1	1	1	1	1	1	1	1	1	1	1	1		1	1	1	1	1	1	1	1		1	1	1	1	1	1		1	1					1	1	1	1	1	1	1	1	1	1	1	1	1		1	1	1	1	1	1	1	1	1	1			1		1		1	1	1			1	1		1	1	1	1		1	1	1			1	1			1		1		1	1	1	1	1	1	1	1	1	1	1	1	1	1	1	1	1	1	1	1	1								1	1		1	1		1	1	1	1	1	1	1	1	1	1	1	1	1	1	1	1	1	1	1	1	1	1		1	1	1	1	1			1	1		1	1		1	1	1	1	1		1	1	1	1	1			1	1	1	1	1	1	1	1	1	1	1	1	1	1		1	1	1	1	1	1	1	1					1	1	1	1	1	1	1	1	1	1		1	1	1	1	1	1	1	1	1	1	1	1	1	1	1	1	1	1	1	1	1		1					1	1	1	1				1	1		1	1	1	1	1	1	1	1	1	1	1	1	1	1	1	1	1	1		1		1	1	1	1	1	1	1	1	1	1	1	1	1	1	1	1	1	1	1	1		1		1	1	1	1		1	1	1	1	1	1	1	1	1	1	1	1	1	1		1	1	1	1	1	1	1	1	1	1	1	1	1	1	1	1	1			1		1			1	1	1	1	1		1		1	1	1	1	1	1		1		1	1	1	1		1	1	1	1	1	1	1			1	1	1	1	1	1	1	1	1	1	1	1	1	1	1	1	1	1	1	1	1	1	1	1	1	1	1	1	1	1	1	1	1	1	1	1	1	1	1	1	1	1	1	1	1	1	1	1	1	1	1	1	1	1	1	1				1		1	1	1	1	1	1	1	1	1	1	1	1	1	1	1	1	1	1	1	1	1	1	1	1	1	1	1	1	1	1		1	1	1	1	1					1	1	1	1	1	1	1	1	1	1		1	1	1	1	1	1			1	1	1	1	1	1	1	1	1		1	1	1	1	1	1	1	1	1	1	1	1	1				1	1	1	1	1	1	1	1	1			1	1	1	1	1	1	1	1	1				1	1	1	1	1	1		1	1	1	1	1	1	1	1	1		1	1		1	1	1	1	1	1	1	1	1					1	1	1	1	1	1	1	1	1	1	1	1	1	1	1	1		1	1	1		1	1	1	1	1	1	1	1	1	1	1	1	1	1	1	1	1	1	1	1	1	1	1	1	1	1	1	1	1	1	1	1	1	1	1	1	1	1	1	1	1	1	1	1	1	1	1	1	1	1			1		1	1	1	1		1	1	1	1	1	1			1	1	1	1	1	1	1	1	1	1	1	1	1	1	1	1	1	1	1	1	1	1	1	1	1	1	1	1	1	1	1	1	1	1	1	1	1	1	1	1	1	1	1	1	1	1	1	1	1	1	1	1		1	1	1	1	1				1	1			1	1		1	1	1	1	1	1		1	1	1	1	1	1	1	1	1	1	1	1	1	1	1	1	1	1	1	1	1	1	1	1	1	1	1	1	1	1	1	1	1	1	1	1	1	1	1	1	1	1	1	1	1	1	1	1	1	1	1	1	1	1	1	1	1	1	1	1	1	1	1	1	1	1	1	1	1	1	1	1	1	1	1	1	1	1	1	1	1	1	1	1	1	1	1	1	1	1	1	1		1	1	1	1	1		1	1	1	1	1	1	1	1	1	1	1	1	1	1	1	1	1	1	1	1	1	1		1	1	1	1	1	1	1	1	1	1	1	1	1	1	1	1	1	1	1	1	1	1	1	1	1		1	1	1	1	1	1	1	1			1	1	1	1	1	1	1	1	1	1		1	1	1	1	1	1	1	1	1	1	1	1	1	1	1	1	1	1	1	1	1	1	1	1	1	1	1	1	1	1		1	1	1	1	1	1	1	1	1	1	1	1	1	1	1	1	1	1	1	1	1	1	1	1	1	1	1	1	1	1	1	1	1	1	1	1	1	1	1	1	1	1	1	1	1				1		1	1	1	1	1	1	1	1	1	1	1	1	1	1	1	1	1	1	1	1	1	1	1	1	1	1	1	1	1	1	1	1	1	1	1	1	1	1	1	1	1	1	1	1	1	1	1	1		1	1	1	1	1	1	1	1	1	1	1	1	1	1	1	1	1	1	1	1	1	1	1	1	1	1	1	1	1	1	1	1	1	1	1	1	1	1	1	1	1	1	1	1	1	1	1	1	1	1	1	1	1	1	1	1	1	1	1	1	1	1			1	1	1		1	1	1	1	1					1						1	1	1	1				1	1	1	1	1	1	1	1	1	1	1	1	1	1							1	1	1	1	1	1	1	1	1	1	1	1	1	1	1	1	1	1	1	1	1		1	1	1	1		1	1	1	1	1	1		1	1		1	1		1		1	1	1	1	1	1				1	1	1		1	1					1	1	1	1		1	1	1	1	1	1						1	1	1			1	1	1	1		1	1	1	1	1	1	1	1	1	1	1	1	1			1		1	1	1	1	1	1	1	1	1	1	1	1	1	1	1	1	1	1	1	1	1	1	1	1		1			1		1	1	1	1	1	1	1	1	1	1	1	1	1	1	1	1	1	1	1	1	1	1	1	1	1	1	1	1	1	1	1	1	1	1		1	1	1	1	1	1	1	1	1	1	1	1	1	1	1	1	1	1	1	1	1	1	1	1	1	1	1		1	1	1	1	1	1	1	1	1	1	1	1	1	1	1	1	1	1	1	1		1	1	1	1	1	1		1	1	1	1	1	1	1	1	1	1	1	1	1	1	1	1	1	1		1	1	1	1			1	1	1			1	1	1	1	1	1	1	1	1	1	1	1	1	1	1	1	1	1	1	1	1	1	1	1	1	1		1	1	1		1	1	1	1	1	1	1	1	1	1	1	1	1	1	1	1			1	1	1	1	1	1	1	1	1	1	1	1	1	1	1	1	1	1	1	1		1	1	1	1		1	1	1		1	1	1	1	1	1	1	1	1	1	1	1	1			1	1	1	1	1	1	1	1		1	1	1	1	1	1		1	1	1		1	1	1	1	1	1	1	1	1	1		1		1	1	1	1	1	1	1	1	1	1	1	1	1	1	1	1	1	1	1	1	1	1	1	1	1	1	1	1	1	1	1	1		1	1	1	1	1	1	1	1	1	1	1	1		1	1	1	1	1	1	1	1	1	1	1	1	1	1	1	1	1	1	1	1	1	1	1	1	1	1	1		1	1	1	1	1	1		1	1	1	1	1	1	1	1	1	1	1	1	1	1	1	1	1		1	1	1	1	1	1	1	1	1	1	1		1		1	1	1	1	1	1	1	1	1	1	1	1	1	1	1	1	1	1	1	1	1			1	1	1	1		1	1		1	1	1	1		1	1	1	1	1	1	1		1	1	1	1	1	1		1		1	1	1	1		1	1		1	1			1			1	1	1	1	1	1		1	1	1	1	1	1	1	1	1		1	1	1	1		1	1	1		1		1	1		1	1		1	1	1	1	1	1	1	1	1	1					1	1	1	1	1	1	1	1	1	1	1		1	1		1	1	1	1	1	1	1	1	1	1			1		1	1	1	1	1	1	1	1	1	1	1	1	1		1	1	1	1	1	1	1	1	1	1	1	1	1	1	1	1	1		1		1	1		1	1	1	1	1	1	1	1	1	1	1	1	1	1	1	1	1	1	1							1		1	1			1	1	1	1	1	1	1	1	1	1	1	1	1	1	1	1	1		1	1	1	1	1	1	1			1	1	1	1	1	1	1	1	1	1	1	1		1	1	1	1	1	1		1				1	1	1	1	1	1	1	1	1	1	1	1	1	1	1	1	1	1	1	1	1	1	1	1	1		1	1	1		1	1	1	1	1		1	1		1	1	1	1				1	1	1		1		1	1	1	1	1	1	1	1	1	1	1	1	1	1	1	1	1		1	1		1		1	1	1	1	1	1	1	1	1	1	1	1	1	1	1	1	1	1	1	1				1	1	1	1	1	1	1	1	1	1	1	1	1	1	1	1	1	1	1	1	1	1	1	1	1	1	1	1	1	1		1	1	1	1	1	1	1	1	1	1	1	1	1	1	1	1	1	1			1	1							1	1			1	1	1	1	1	1	1	1		1	1	1	1	1	1	1	1	1		1	1	1	1	1	1	1	1	1	1	1	1	1	1	1	1	1	1	1	1	1	1	1	1	1	1	1				1	1	1	1	1	1	1	1	1	1	1	1	1		1	1			1	1	1	1	1	1	1	1	1	1	1	1	1	1	1	1		1	1	1		1	1	1			1		1	1				1	1	1		1		1	1	1	1	1	1	1	1	1	1		1	1	1	1	1	1	1	1	1	1	1	1	1	1	1	1	1	1	1	1		1	1	1	1	1	1	1	1	1	1	1	1	1	1	1	1	1	1	1		1	1	1	1	1	1	1	1		1	1	1		1	1	1				1	1	1	1	1	1	1	1	1	1	1	1		1	1	1	1	1	1	1	1		1	1	1		1		1	1	1	1	1	1	1		1	1	1	1	1	1	1	1	1	1	1	1	1	1	1	1	1	1	1	1	1	1	1	1	1	1	1	1	1	1	1	1	1	1	1	1	1	1	1	1	1	1	1	1	1	1	1	1	1	1	1	1	1	1	1	1	1	1	1	1		1	1	1				1	1	1		1	1	1	1	1	1	1	1	1	1	1	1		1	1	1	1	1	1	1	1	1	1	1	1	1	1	1	1	1	1			1	1		1	1	1	1	1	1	1	1	1	1	1	1	1	1	1	1	1	1	1	1	1		1	1	1		1	1		1	1		1		1	1	1	1	1		1	1	1	1	1	1	1	1	1	1	1	1	1	1	1	1	1			1	1	1	1	1	1	1			1	1	1	1	1	1	1	1	1	1	1	1	1	1	1	1	1	1	1	1	1		1	1	1		1	1	1	1	1	1	1	1	1	1	1	1	1	1	1	1	1	1	1	1	1	1	1	1	1	1	1	1	1		1	1	1		1	1		1	1	1	1		1	1	1	1	1			1	1	1	1	1	1	1	1	1	1			1	1	1	1	1		1	1	1	1	1	1	1	1	1	1	1	1	1	1	1	1	1	1	1	1	1	1	1	1	1	1	1	1	1	1	1	1	1	1	1	1	1	1	1	1	1	1	1	1	1	1	1	1	1	1	1		1	1			1	1	1	1	1	1	1	1	1	1	1	1	1	1	1	1	1	1		1	1	1	1		1	1	1	1	1	1	1	1		1	1	1	1	1	1	1	1		1	1	1	1	1	1	1	1	1	1	1	1	1	1	1	1	1	1	1	1	1	1	1	1	1	1		1	1	1	1	1	1	1	1		1	1	1	1	1	1	1	1	1	1	1	1	1	1	1	1	1	1	1	1	1	1	1	1	1			1	1		1	1	1	1	1	1	1	1		1	1	1	1	1		1				1			1	1	1	1	1	1	1	1	1	1	1	1			1	1	1			1	1	1	1	1	1	1	1	1		1	1	1	1	1	1	1	1	1	1	1					1	1	1	1			1				1	1	1	1	1	1			1	1	1		1		1	1	1	1	1	1	1	1	1		1	1	1			1	1	1	1	1	1	1	1	1	1	1	1	1	1	1	1	1	1	1	1	1	1	1	1	1														1		1		1				1	1	1	1	1	1	1	1	1	1	1		1	1		1	1	1	1	1	1	1	1	1	1	1	1	1			1	1	1	1	1	1	1	1	1	1	1	1	1	1	1	1	1	1	1		1	1	1	1	1	1	1	1	1				1		1		1	1	1	1	1	1	1	1	1	1	1	1	1		1	1	1	1	1	1	1	1	1	1	1	1	1	1	1		1	1	1	1	1	1	1	1	1	1	1		1	1	1	1	1	1	1	1	1	1	1	1	1		1	1	1	1	1	1	1	1	1	1	1	1	1	1	1	1	1	1	1	1	1	1	1	1	1	1	1	1	1				1	1	1	1	1	1			1	1	1		1	1	1	1	1	1	1	1	1	1		1	1	1	1	1	1			1	1		1	1	1	1	1	1	1	1	1	1		1	1	1	1	1	1			1				1	1	1	1		1	1	1	1	1	1	1	1		1	1	1	1	1	1	1	1	1		1	1	1	1		1	1	1	1	1		1	1	1	1	1			1	1	1	1	1	1	1	1	1	1	1			1	1	1	1	1	1	1	1	1	1	1	1	1	1	1	1	1	1	1	1	1	1	1	1	1	1	1	1	1	1	1	1	1	1	1	1	1	1	1	1	1	1	1	1	1	1	1	1		1	1		1		1	1	1		1	1	1	1	1	1	1	1		1	1	1		1		1	1	1	1	1	1	1	1	1	1	1	1	1	1	1	1	1	1	1	1	1	1	1	1	1	1	1	1	1	1	1	1	1	1	1	1	1	1	1	1	1	1	1	1		1	1	1	1	1	1	1	1	1	1	1	1	1	1	1		1	1	1													3365
8	DFI_MY_GCF_018095305.1	1	1	1	1		1			1	1		1	1				1	1	1		1	1	1	1	1				1	1	1	1	1	1	1	1	1	1	1	1	1	1	1	1	1	1	1	1	1	1	1	1	1	1	1	1	1	1	1	1	1	1	1	1	1	1	1	1		1	1	1	1	1	1		1		1						1	1	1			1			1	1	1	1	1	1	1	1	1	1	1		1	1	1	1	1	1	1	1	1			1	1	1	1	1	1	1		1	1	1	1		1		1			1	1	1	1		1				1			1	1	1	1	1	1	1	1	1		1		1	1	1	1				1	1	1				1		1	1	1	1						1	1	1			1	1	1	1	1			1	1	1	1	1	1	1	1	1	1	1	1	1	1	1		1	1	1	1			1	1	1		1	1	1	1	1	1	1	1		1	1		1	1	1	1		1	1	1	1	1	1			1	1	1	1	1	1	1	1	1			1	1	1		1	1		1	1	1	1	1		1	1	1	1	1	1	1		1	1	1	1		1		1		1	1	1	1	1	1	1	1			1		1		1			1				1	1	1	1		1	1	1	1	1	1			1	1		1	1	1	1	1	1	1		1	1	1		1	1	1	1	1	1	1	1		1	1	1	1	1	1	1	1	1	1	1	1	1	1	1	1	1	1	1	1	1	1	1			1		1	1	1	1	1	1	1	1	1					1	1	1				1	1	1	1	1	1	1	1	1			1	1	1		1	1	1	1	1		1	1			1					1	1	1	1			1	1			1	1	1		1	1	1	1	1	1	1		1	1	1	1		1	1	1	1	1	1	1	1	1	1	1	1		1	1	1	1														1	1	1							1	1	1	1	1	1		1	1	1			1	1	1	1	1	1	1	1	1	1		1	1					1		1	1	1		1	1	1	1	1	1	1	1			1		1			1	1		1	1	1	1	1				1	1	1	1	1	1		1	1	1	1			1	1	1		1	1	1	1		1	1	1		1	1	1	1	1		1	1			1	1	1	1			1	1	1	1		1	1	1	1	1											1	1		1	1	1		1	1							1		1				1						1	1	1		1	1	1		1	1		1	1							1	1	1	1	1	1	1	1	1	1				1					1	1	1	1	1		1	1			1		1	1	1	1	1	1	1	1	1		1	1	1				1	1		1		1	1			1	1		1		1	1	1			1	1	1		1	1	1		1	1	1	1	1		1	1		1		1		1	1	1	1	1	1	1	1	1	1	1		1	1	1	1		1		1	1	1	1						1	1		1	1	1	1	1			1	1				1	1	1	1	1	1					1					1	1			1	1	1	1	1	1	1		1	1	1	1	1					1	1		1	1	1	1	1	1	1	1	1	1	1	1	1	1	1		1	1	1	1	1	1	1	1						1	1	1			1	1	1			1	1	1		1	1	1	1	1	1	1	1	1	1	1	1		1								1	1	1				1		1			1	1	1	1	1	1	1	1	1	1	1	1					1	1	1		1	1		1	1	1	1	1	1	1	1					1	1	1	1	1	1	1	1	1	1	1	1	1	1		1	1	1	1	1	1	1	1	1	1	1		1	1		1	1			1	1	1	1		1	1			1	1	1	1		1	1		1	1	1	1	1	1	1	1	1	1	1	1	1	1	1	1	1		1		1	1		1		1	1	1	1	1		1			1	1	1		1	1	1								1	1	1	1		1								1	1	1			1			1	1	1	1	1	1	1	1			1	1	1			1			1	1	1	1	1	1	1	1	1	1	1	1		1	1			1	1	1	1	1	1		1	1		1			1	1	1				1	1		1	1	1	1	1					1		1	1	1	1		1	1	1		1	1	1	1	1	1	1	1	1	1		1	1	1	1			1	1				1	1		1	1	1	1	1	1	1		1	1	1	1	1		1				1	1	1	1	1	1	1	1	1	1	1	1		1	1	1			1		1	1	1	1		1	1		1	1	1		1	1		1		1	1	1	1			1		1	1			1	1	1	1	1	1	1		1	1	1	1	1	1	1	1	1	1		1	1			1	1	1	1	1	1	1	1	1	1		1		1		1		1	1	1		1						1		1		1		1	1			1			1		1	1		1	1		1	1	1		1	1		1	1			1					1		1	1	1	1	1	1		1		1		1			1	1	1	1	1	1	1	1		1			1	1		1		1	1	1	1		1	1	1	1		1	1		1	1	1	1	1		1	1	1	1	1				1	1	1	1		1	1	1			1	1	1	1		1	1	1	1	1	1	1	1	1	1		1	1	1	1	1	1	1				1	1	1	1	1		1	1					1	1	1	1	1		1								1								1	1	1	1	1	1	1									1	1	1	1	1				1		1	1	1	1				1	1	1			1			1		1	1	1		1		1	1	1	1	1	1	1		1		1	1	1	1		1		1				1		1	1		1	1	1	1	1	1	1	1	1	1		1		1					1	1		1	1	1	1	1	1	1		1	1		1		1	1	1	1	1	1	1	1		1	1	1	1	1	1	1	1	1	1	1	1	1			1	1	1	1	1	1	1			1	1	1		1			1					1	1	1	1	1					1	1		1	1		1		1	1		1	1			1	1	1	1	1	1	1		1	1	1		1	1		1	1		1	1	1	1			1	1	1	1	1		1		1	1	1		1					1		1	1	1		1	1	1	1	1	1	1	1	1	1	1	1		1	1	1	1	1		1	1		1	1		1			1	1	1	1	1	1	1	1	1			1		1	1	1	1		1				1	1	1	1	1	1	1		1	1	1	1	1	1	1	1	1	1	1	1	1	1	1	1	1	1	1	1	1	1			1		1			1															1	1	1											1	1	1	1	1	1	1	1	1				1	1	1	1		1	1	1	1	1	1		1	1	1	1	1	1		1		1	1			1			1	1	1	1	1	1	1		1	1		1	1		1		1	1	1	1	1	1		1	1	1	1	1		1	1		1	1	1	1	1	1	1		1	1	1	1	1	1	1	1	1		1	1				1	1		1	1		1	1	1	1	1	1	1	1	1					1	1	1		1				1	1	1	1	1		1	1	1	1	1	1	1	1	1	1	1	1	1	1			1	1	1	1	1	1	1	1		1	1	1	1	1	1	1	1	1	1	1	1	1	1			1	1	1	1	1	1	1	1	1	1	1	1	1		1	1	1				1	1	1	1		1		1	1		1	1	1	1	1		1	1	1	1	1		1			1	1	1	1	1	1					1		1	1	1				1	1	1	1	1	1	1	1	1		1	1	1	1	1	1	1	1	1	1	1			1	1	1	1				1	1		1	1			1	1	1	1	1		1	1	1		1	1		1		1	1						1	1	1	1		1	1			1	1	1		1	1	1	1	1	1	1	1	1	1	1	1			1		1			1	1		1			1		1	1		1	1	1	1		1	1			1	1	1			1	1		1	1	1	1		1	1	1	1	1	1	1	1	1	1	1	1		1	1		1	1	1	1	1	1		1	1	1		1	1	1		1	1	1			1	1	1	1			1	1	1										1						1	1												1	1	1	1	1	1	1	1	1	1	1			1	1	1	1	1	1	1	1	1	1	1		1	1		1	1	1	1	1	1	1	1	1	1	1			1	1	1	1	1	1	1	1	1	1	1	1	1	1	1					1	1				1	1	1	1					1	1	1	1		1	1	1		1	1	1		1	1	1	1	1	1	1	1	1	1	1	1	1	1	1			1								1	1	1			1		1						1	1	1	1	1	1		1		1	1	1	1				1	1											1	1		1	1	1	1	1	1	1				1		1				1	1	1	1					1		1	1	1	1	1			1	1	1	1	1				1	1	1	1			1	1	1	1	1		1	1			1	1	1				1	1	1		1	1		1		1	1	1	1	1	1	1			1			1	1	1	1	1	1	1	1	1	1	1	1		1	1		1		1		1	1		1	1	1	1	1	1	1	1	1	1	1	1	1					1	1	1						1		1				1		1	1	1		1	1	1	1	1	1	1	1	1		1		1			1		1	1			1	1	1	1	1	1						1		1	1	1	1	1	1	1	1		1	1				1	1	1	1	1	1	1	1	1	1	1	1	1	1	1	1	1	1	1	1				1	1	1		1	1	1	1	1	1	1	1		1	1		1	1		1	1	1	1	1	1		1	1	1	1	1	1	1	1	1	1	1	1	1	1	1	1			1	1				1	1	1	1		1	1	1		1		1	1	1	1			1	1	1					1	1	1	1	1	1	1	1	1	1	1	1	1	1	1	1	1	1	1	1	1	1	1	1	1	1	1		1			1	1	1	1	1	1	1	1			1	1	1	1	1	1	1				1		1	1		1	1	1	1	1	1	1	1	1	1	1		1				1	1	1	1	1	1		1	1	1	1	1	1	1	1	1	1	1	1	1	1	1	1	1	1	1	1	1	1	1	1	1			1	1	1			1	1	1	1				1	1	1	1	1	1		1	1			1	1	1	1	1	1	1	1	1	1			1	1	1	1		1	1	1	1		1	1	1	1		1	1	1	1	1		1	1			1	1	1	1	1	1	1	1	1	1	1	1		1	1	1	1		1	1	1	1	1	1	1	1	1	1		1		1	1		1	1	1	1					1	1	1	1	1	1	1	1	1	1	1	1	1		1	1	1	1	1	1		1	1	1			1	1	1	1		1	1	1	1	1	1	1	1	1	1	1	1		1	1	1	1	1	1	1	1			1	1	1	1	1	1	1	1	1	1	1	1	1	1	1	1	1	1	1	1	1	1	1	1	1	1	1	1	1	1	1	1	1	1	1	1	1	1	1	1	1	1	1	1	1	1	1	1	1	1	1	1	1		1	1	1	1	1			1		1	1		1	1		1	1			1	1	1				1		1					1	1	1	1	1	1	1			1		1	1		1	1	1	1	1	1				1	1	1	1	1	1		1	1	1		1	1	1	1	1	1	1	1	1		1	1	1	1	1		1		1	1			1	1	1	1	1	1	1	1	1	1	1	1	1	1	1			1	1	1	1	1		1	1	1	1		1	1	1	1	1	1	1	1		1	1		1	1	1	1	1	1	1	1	1	1		1	1	1	1	1	1	1	1	1	1	1		1		1	1	1	1	1	1		1	1	1	1	1	1	1	1	1	1	1	1	1	1	1	1	1	1	1	1	1	1	1	1	1	1	1	1	1						1		1	1									1	1		1		1	1				1	1	1			1	1	1	1	1		1	1	1	1	1	1	1	1	1	1	1	1	1	1	1	1	1	1	1	1	1	1	1	1	1	1	1	1	1			1	1		1	1	1	1	1	1	1	1			1	1	1	1	1	1	1		1	1				1	1	1	1	1	1	1	1			1	1	1	1	1	1	1	1		1	1	1	1	1	1	1	1	1	1	1	1		1	1	1	1	1	1		1		1	1	1	1	1	1	1	1		1	1	1	1		1		1	1	1	1	1	1	1	1	1	1	1	1			1	1		1	1		1	1	1	1	1		1		1	1		1		1		1		1	1	1	1	1	1	1	1						1				1	1	1	1		1			1	1	1	1	1		1	1	1	1	1	1	1			1		1	1		1	1			1	1	1		1	1	1	1	1	1	1	1	1	1		1	1	1			1	1				1	1	1			1	1																					1			1	1	1		1	1	1			1	1	1			1	1	1	1	1	1	1	1	1	1	1	1	1	1	1	1	1	1	1	1		1		1	1	1	1	1	1	1		1	1	1	1	1	1	1	1		1	1	1		1	1				1	1	1	1	1	1	1	1	1	1	1	1	1	1	1		1	1	1	1	1	1	1				1	1	1	1	1	1	1	1	1	1	1	1			1	1	1	1					1	1	1	1	1	1	1			1			1	1	1	1	1	1		1	1	1	1	1	1	1	1	1				1	1		1	1	1	1				1	1	1		1		1	1		1		1		1	1		1	1	1	1	1		1	1	1	1	1	1	1		1					1		1	1	1	1	1					1	1		1	1	1	1				1	1	1		1		1	1	1	1	1	1	1	1	1	1	1		1	1			1	1	1	1	1	1		1	1	1	1	1	1		1	1	1		1	1	1	1	1	1	1	1	1	1	1	1	1	1	1	1	1	1	1	1	1	1		1	1	1	1	1	1	1	1	1	1		1	1		1	1	1	1	1	1	1	1	1		1	1	1	1		1	1	1	1			1	1	1	1	1		1	1	1	1	1	1	1	1	1	1	1	1				1	1	1	1		1	1	1	1		1	1	1	1	1	1	1	1		1		1	1	1	1	1	1	1	1	1	1	1	1	1	1	1	1	1	1	1	1	1	1	1	1	1	1		1	1		1			1	1		1	1	1	1	1	1	1					1		1	1	1	1	1	1		1						1	1		1	1	1	1		1	1	1	1	1			1	1	1	1			1	1	1	1			1	1	1	1	1	1		1	1	1	1					1		1			1			1	1	1				1	1	1		1	1	1	1		2757
9	DFI_CN_GCF_019660995.1	1	1	1	1			1	1	1	1			1				1	1				1	1	1	1	1	1		1	1	1	1	1	1	1	1		1	1	1	1	1	1	1	1	1	1	1	1	1	1	1	1	1	1	1	1	1	1	1	1	1	1	1	1	1	1	1		1	1	1	1						1							1	1			1			1	1	1	1				1			1				1	1	1	1			1			1	1	1	1	1		1		1	1	1	1								1	1	1		1							1	1	1	1	1	1	1	1	1						1	1	1			1								1	1	1	1				1		1	1	1			1		1					1	1	1	1	1	1	1	1	1	1	1	1	1		1		1	1	1	1			1	1	1	1	1	1	1	1		1				1	1		1	1	1	1		1	1		1	1				1	1	1	1	1	1	1	1	1			1	1	1		1	1		1	1		1	1		1	1	1	1	1	1	1	1	1		1	1		1		1	1	1	1	1	1	1	1	1	1				1			1	1						1	1	1	1		1	1	1	1	1	1			1	1			1	1	1	1	1			1	1	1				1	1	1	1						1	1	1	1	1	1	1	1	1	1	1	1	1	1	1	1	1	1	1		1			1		1	1	1	1	1	1	1	1	1					1						1	1	1	1	1	1	1	1	1			1	1	1		1	1	1	1	1		1	1			1					1	1	1	1	1		1	1			1	1	1		1	1	1		1	1	1		1	1	1	1		1	1	1	1	1	1	1	1	1	1	1				1	1	1														1	1	1							1	1	1	1	1	1			1	1		1			1	1	1	1	1	1	1	1	1	1	1					1		1	1	1	1	1	1	1	1	1	1	1	1					1			1	1		1	1	1	1	1				1		1	1	1	1		1	1	1	1			1	1	1		1	1		1		1	1	1		1	1	1	1	1		1	1			1	1	1	1			1	1	1	1		1	1	1	1	1											1	1		1	1	1		1								1		1															1	1		1	1		1	1										1	1	1			1	1	1			1					1	1	1	1			1	1	1				1	1	1	1	1	1	1	1	1		1	1	1				1	1		1		1	1				1		1		1	1	1			1	1	1	1	1	1	1		1	1					1			1		1		1	1	1	1	1	1	1	1	1	1	1		1	1	1	1		1		1	1	1	1			1		1				1			1	1		1	1	1				1	1	1	1	1	1					1					1	1					1	1	1	1	1	1	1	1	1	1	1	1	1			1	1			1	1	1	1	1	1	1	1	1	1	1	1	1	1		1	1	1	1	1	1	1	1						1	1	1	1	1	1	1	1			1	1	1		1	1	1	1	1	1	1	1	1	1	1	1		1		1								1				1						1	1	1	1	1	1	1	1	1	1	1					1	1	1		1	1		1	1	1	1	1	1	1	1					1	1	1	1	1	1	1	1	1		1	1	1	1		1	1	1	1	1	1	1	1	1	1	1		1	1		1	1			1	1	1	1		1	1			1	1	1	1		1	1		1	1	1		1	1	1		1	1	1	1			1	1	1		1		1	1	1	1			1		1	1		1		1	1	1			1	1	1								1	1	1											1	1	1			1			1	1	1	1	1		1	1			1	1	1			1							1		1		1	1	1	1		1	1			1	1		1	1	1		1	1		1			1	1	1				1	1		1	1	1							1		1	1	1	1		1	1	1		1	1	1	1	1	1			1	1		1	1	1	1				1	1			1	1		1	1	1	1	1	1	1		1	1		1							1		1		1	1	1	1		1				1	1	1			1			1		1		1			1		1					1		1	1	1	1			1						1	1	1	1		1	1		1	1	1	1	1	1		1	1	1		1	1			1	1	1	1	1	1	1		1	1		1		1		1		1	1	1		1										1		1	1			1			1		1	1		1	1		1		1		1	1	1	1	1			1					1		1	1	1	1	1	1	1	1		1		1			1	1	1	1	1	1	1	1		1			1	1		1		1	1	1			1	1	1	1		1	1		1	1	1	1	1		1	1	1	1	1				1	1	1	1		1	1	1		1	1	1	1	1		1	1	1	1	1	1	1	1		1		1	1	1	1	1	1	1				1	1	1	1	1		1	1					1	1	1	1	1		1								1								1	1	1	1	1	1	1									1	1	1	1	1				1		1	1	1	1				1	1	1			1			1		1	1	1		1		1	1	1	1	1	1	1				1	1	1	1		1		1				1		1			1	1	1	1	1	1	1	1		1		1		1					1	1		1	1	1			1	1		1	1		1		1	1	1	1		1	1	1		1	1	1	1	1	1	1	1	1	1	1	1	1				1	1	1		1	1			1	1			1								1		1	1	1					1	1		1	1		1		1	1		1	1	1	1	1	1	1	1	1		1		1	1	1								1	1	1	1			1	1	1	1	1		1			1	1		1					1		1	1	1		1	1	1	1	1	1	1	1	1	1		1		1	1	1	1	1	1	1	1		1	1		1			1	1	1	1	1	1	1	1	1			1			1	1	1		1				1	1	1	1	1	1	1		1	1	1	1		1	1	1	1	1	1	1	1	1	1	1	1	1	1	1	1	1					1		1	1															1	1	1											1	1	1	1	1	1	1	1							1	1		1	1	1	1	1	1		1	1	1	1	1	1		1		1	1			1				1	1	1	1	1	1		1	1		1	1		1	1	1	1	1	1	1	1				1	1	1	1	1	1					1	1	1	1		1	1	1	1	1	1	1	1	1		1	1			1	1	1		1	1		1	1	1	1	1	1		1	1			1	1	1	1	1		1				1	1	1	1	1		1	1	1	1	1	1	1	1	1	1	1	1	1	1			1	1	1		1	1	1	1		1	1	1	1	1	1	1	1	1	1	1	1	1	1			1	1	1	1	1	1	1	1	1	1	1	1	1	1	1	1	1				1		1	1				1	1		1	1	1	1	1		1	1	1	1	1		1			1	1	1	1		1					1		1	1	1				1	1	1	1	1	1		1	1		1	1	1	1	1	1	1	1	1	1	1			1	1	1	1				1	1			1				1	1	1	1		1	1	1		1	1		1		1							1	1	1			1	1			1	1	1		1	1	1	1	1	1	1	1	1	1	1	1			1		1			1	1		1			1		1	1		1	1	1	1		1	1				1	1			1	1		1	1	1	1		1	1	1	1	1	1	1	1	1	1	1	1	1	1	1	1	1	1	1	1	1	1		1	1	1		1	1	1		1	1	1			1	1	1	1			1	1	1										1						1	1												1	1	1	1	1	1	1	1	1	1	1			1	1	1	1	1	1	1	1	1	1	1		1	1		1	1	1	1	1	1	1	1	1	1	1		1	1	1	1	1	1	1	1	1	1	1	1	1	1	1	1					1	1					1		1					1	1	1	1	1	1	1	1		1	1	1		1	1	1	1	1	1	1	1	1	1	1	1	1	1	1			1								1	1	1			1		1						1	1	1	1		1		1		1	1	1	1					1											1	1		1	1	1	1	1	1	1				1						1	1		1								1	1	1	1			1	1	1	1	1				1	1	1	1			1	1	1	1	1	1	1	1			1	1	1				1	1	1		1	1		1		1		1	1	1	1	1			1			1	1	1	1	1	1	1	1	1	1	1	1		1	1		1		1		1	1	1	1	1	1	1	1	1	1	1	1	1	1	1	1					1	1			1		1		1		1				1		1	1	1			1	1		1	1	1	1	1		1		1			1		1	1			1	1	1	1	1	1						1		1	1	1	1	1	1	1	1		1	1				1	1	1	1	1	1	1	1	1	1	1	1	1	1	1	1	1	1	1	1				1	1	1		1	1	1	1	1		1	1		1	1		1			1	1	1	1		1		1	1	1	1	1	1	1	1	1	1	1	1	1	1	1	1			1	1				1	1				1	1	1		1			1	1	1			1	1	1				1	1	1	1	1	1	1			1	1	1	1	1	1	1	1	1	1	1	1	1	1	1		1	1	1		1			1	1	1		1	1	1	1			1	1	1		1	1	1	1	1		1		1	1		1	1	1	1					1	1	1		1				1	1	1	1	1	1				1	1	1	1	1	1	1	1	1	1	1	1	1	1	1	1	1	1	1	1	1	1	1			1	1		1		1	1	1					1	1	1	1	1	1		1	1			1	1	1		1	1		1	1					1	1	1	1	1											1	1					1			1	1	1	1	1	1	1	1	1	1	1	1	1	1	1	1	1		1	1	1	1	1	1	1	1	1	1		1		1	1		1	1	1	1					1	1	1	1	1	1	1	1	1	1			1		1	1	1	1	1	1		1	1	1			1	1				1	1	1	1	1	1	1	1	1	1	1	1		1	1	1	1	1	1	1	1			1	1		1		1	1	1	1	1	1	1		1	1	1	1	1	1	1	1	1	1	1	1	1	1	1	1	1	1	1	1	1	1		1	1	1	1	1	1	1	1	1	1	1	1	1	1	1	1	1		1	1	1	1	1			1		1	1		1	1		1	1			1	1	1						1					1	1	1		1	1	1			1					1	1	1	1	1	1				1	1	1	1	1	1			1			1	1	1	1	1	1	1	1	1		1	1	1	1	1		1		1	1			1	1	1	1	1	1	1	1	1	1	1	1	1	1	1				1	1	1	1			1	1	1		1	1	1	1	1	1	1			1	1			1	1	1			1	1	1	1		1	1	1	1	1	1	1	1	1	1	1		1		1	1			1	1			1	1	1	1	1	1	1	1	1	1	1	1	1	1	1	1	1	1	1	1	1	1	1	1	1	1	1	1																		1			1		1	1				1					1	1	1	1	1		1	1	1	1	1	1	1	1	1	1	1	1	1	1	1	1	1	1	1	1	1	1	1	1	1	1		1	1			1	1		1	1	1	1	1	1	1	1			1	1	1	1	1	1	1		1	1				1	1	1	1	1	1	1					1	1		1	1	1	1		1	1	1				1	1	1	1	1	1		1	1	1	1	1	1			1	1	1	1	1	1	1	1	1		1	1	1	1		1		1	1	1	1	1	1	1	1	1	1		1			1	1		1	1		1	1	1	1	1		1		1	1		1		1		1				1	1	1	1	1	1	1	1				1		1	1	1	1	1	1		1			1			1			1	1			1	1				1		1	1		1	1			1	1	1		1	1	1	1	1	1	1	1				1	1				1					1	1	1																									1			1	1	1		1	1	1			1	1	1	1	1	1	1	1	1	1	1	1	1	1	1	1	1	1	1	1	1	1	1	1	1				1	1																								1		1	1	1	1	1	1	1		1	1		1	1	1		1	1	1	1	1	1	1					1	1	1	1	1	1	1	1	1	1	1			1	1	1	1					1	1	1		1	1	1						1	1		1	1	1		1	1	1	1	1	1		1	1				1	1			1	1	1				1	1	1		1		1	1		1		1		1	1		1	1	1	1	1		1	1	1	1	1	1	1		1					1		1	1	1	1	1					1	1		1	1	1	1				1	1	1	1	1	1	1	1	1	1	1	1	1	1	1	1	1	1	1	1			1	1	1	1	1	1		1	1	1	1	1	1		1	1	1		1	1	1	1	1	1	1	1	1	1		1	1										1	1	1	1	1		1	1	1	1	1		1	1		1	1	1	1	1	1	1	1	1		1	1	1	1		1	1	1	1		1	1	1	1	1	1	1				1		1	1		1	1	1	1				1	1	1	1		1	1	1	1		1	1	1	1	1	1	1	1		1		1	1	1	1	1	1	1	1	1	1	1	1	1	1	1	1	1	1	1	1	1	1	1	1	1	1		1	1		1			1	1		1	1	1	1	1	1	1					1		1		1	1	1										1		1	1	1	1		1	1	1	1	1			1	1	1	1			1	1	1	1			1	1	1	1	1	1		1	1	1	1													1		1		1	1	1		1		1	1		1		2498
10	DFI_NG_019	1	1	1	1			1	1	1	1			1				1	1				1	1	1	1	1	1		1	1	1	1	1	1	1	1		1	1	1	1	1	1	1	1	1	1	1	1	1	1	1	1	1	1	1	1	1	1	1	1	1	1	1	1	1	1	1	1	1	1	1	1				1		1							1	1		1	1	1		1	1	1	1				1	1	1	1				1	1	1	1			1			1	1	1	1	1	1	1		1	1	1	1								1	1	1		1	1	1	1	1	1		1	1	1	1	1	1	1	1	1	1			1	1	1	1		1	1	1								1	1	1	1				1		1		1			1		1	1	1			1	1	1	1	1	1	1	1	1	1	1	1	1		1		1	1	1	1			1	1	1	1	1	1	1	1	1	1	1			1	1		1	1	1	1		1	1		1	1				1	1	1	1	1	1	1	1	1			1	1	1		1	1		1	1		1	1		1	1	1	1	1	1	1		1	1	1	1		1		1	1	1	1	1	1	1	1	1	1				1			1							1	1	1	1		1	1	1	1	1	1			1	1		1	1	1	1	1	1			1	1	1				1	1	1	1						1	1	1	1	1	1	1	1	1	1	1	1	1	1	1	1	1	1	1		1			1		1	1	1	1	1	1	1	1	1					1						1	1	1	1	1	1	1	1	1			1	1	1	1	1	1	1	1	1		1	1			1					1	1	1	1	1		1	1			1	1	1		1	1	1	1	1	1	1		1	1	1	1		1	1	1	1	1	1	1	1	1	1	1				1	1	1														1	1	1							1	1	1	1	1	1			1	1					1	1	1	1	1	1	1	1	1	1	1					1		1	1	1	1	1	1	1	1	1	1	1	1					1			1	1	1	1	1	1	1	1				1		1	1	1	1		1	1	1	1	1		1	1	1		1	1		1		1	1	1		1	1	1	1	1		1	1		1	1	1	1	1			1	1	1	1		1	1	1	1	1											1	1			1	1		1								1		1															1	1		1	1		1	1										1	1	1			1	1	1			1					1	1	1	1			1	1				1	1	1	1	1	1	1	1	1	1		1	1	1				1	1		1		1	1				1	1	1		1	1	1			1	1	1	1	1	1	1		1	1					1			1		1		1	1	1	1	1	1	1	1	1	1	1		1	1	1	1		1		1	1	1	1						1	1		1			1	1		1	1	1				1	1	1	1	1	1					1		1			1	1					1	1	1	1	1	1	1	1	1	1	1					1	1			1	1	1	1	1	1	1	1	1	1	1	1	1	1		1	1	1	1	1	1	1	1						1	1	1	1	1	1	1	1		1	1	1	1		1	1	1	1	1	1	1	1	1	1	1	1		1				1	1					1				1						1	1	1	1	1	1	1	1	1	1	1					1	1	1		1	1		1	1	1	1	1	1	1	1					1	1	1	1	1	1	1	1	1		1	1	1	1		1	1	1	1	1	1	1	1	1	1	1		1	1		1	1			1	1	1	1		1	1			1	1	1	1	1		1		1	1	1		1	1	1	1		1		1			1	1	1		1		1	1	1	1	1	1	1		1	1		1			1	1			1	1	1								1	1	1											1	1	1			1			1	1	1	1	1		1	1			1	1	1			1			1		1	1		1	1	1	1	1	1	1		1	1			1	1		1	1	1		1	1		1			1	1	1	1	1	1	1	1		1	1	1							1		1	1	1	1		1	1	1		1	1	1	1	1	1			1	1		1	1	1	1				1	1			1	1		1	1	1	1	1	1	1		1	1		1							1		1		1	1	1	1	1	1				1	1	1			1			1		1	1	1	1		1	1				1	1	1		1	1	1	1			1			1			1	1	1	1	1	1	1		1	1	1	1	1	1		1	1	1		1	1			1	1	1	1	1	1	1		1	1		1		1		1		1	1	1		1										1		1	1			1			1		1	1		1	1		1		1		1	1		1	1	1		1					1		1	1	1	1	1	1	1	1		1		1			1	1	1	1	1		1	1		1			1	1		1		1	1	1	1		1	1	1	1	1	1	1		1	1	1	1	1		1	1		1	1				1	1	1	1		1		1			1	1	1	1		1	1	1	1	1	1	1	1		1		1	1	1	1	1	1	1				1	1	1	1	1		1	1					1	1	1	1	1		1								1								1	1	1	1	1	1	1									1	1	1	1	1				1		1	1	1	1				1	1	1			1			1		1	1	1		1		1	1	1	1	1	1	1				1	1	1	1		1		1				1		1			1	1	1	1	1	1	1	1		1		1		1					1	1		1	1	1			1	1		1	1	1	1		1	1	1	1		1	1	1		1	1	1	1	1	1	1	1	1	1	1	1	1				1	1	1		1	1			1	1			1								1		1	1	1			1		1	1		1	1		1		1	1		1	1	1	1	1	1	1	1	1	1	1	1	1	1	1								1	1	1	1			1	1	1	1	1					1	1		1					1		1	1	1		1	1	1	1	1	1	1	1	1	1		1		1	1	1	1	1	1	1	1		1	1		1			1	1	1	1	1	1	1	1	1			1			1	1	1		1				1	1	1	1	1	1	1		1	1	1	1		1	1	1	1	1	1	1	1	1	1	1	1	1	1	1	1	1					1		1	1															1	1	1											1	1	1	1	1	1	1	1							1	1		1	1	1	1	1	1		1	1	1	1	1	1		1		1	1			1				1	1	1	1	1	1		1	1		1	1					1	1	1	1	1				1	1	1	1	1	1					1	1	1	1		1	1	1	1	1	1	1	1	1		1	1			1	1	1		1	1		1	1	1	1	1	1		1	1							1		1				1	1	1	1	1		1	1	1	1	1	1	1	1	1	1	1	1	1	1			1	1	1		1	1	1	1		1	1	1	1	1	1	1	1	1	1	1	1	1	1			1	1	1	1	1	1	1	1	1	1	1	1	1	1	1	1	1				1		1	1				1	1		1	1	1	1	1		1	1	1	1	1		1			1	1	1	1		1					1		1	1	1				1	1	1	1	1	1		1	1		1	1	1	1	1	1	1	1	1	1	1			1	1	1	1				1	1			1		1	1	1	1	1	1		1	1	1		1	1		1		1							1	1	1			1	1			1	1	1			1	1	1	1	1	1	1	1	1	1	1		1	1		1			1	1		1			1	1	1	1		1	1	1	1		1	1				1	1		1	1	1		1	1	1	1		1	1	1	1	1	1	1	1	1	1	1	1	1	1	1	1	1	1	1	1	1	1		1	1	1		1	1	1		1	1	1			1	1	1	1			1	1	1										1						1	1											1	1	1	1	1	1	1	1	1	1	1	1			1	1	1	1	1	1	1	1	1	1	1		1	1		1	1	1	1	1	1	1	1	1	1	1		1	1	1	1	1	1	1	1	1	1	1	1	1	1	1	1					1	1					1		1					1	1	1	1	1	1	1	1		1	1	1		1	1	1	1	1	1	1	1	1	1	1	1	1	1	1			1								1	1	1			1		1	1					1	1	1	1		1	1	1		1	1	1	1					1											1	1	1	1	1	1	1	1	1	1				1						1	1		1			1		1			1	1	1	1			1	1	1	1	1				1	1	1	1			1	1	1	1	1	1	1	1			1	1	1				1	1	1			1	1	1		1		1	1	1	1	1			1		1	1	1	1	1	1	1	1	1	1	1	1	1		1	1		1		1		1	1	1	1	1	1	1	1	1	1	1	1	1	1	1	1					1	1		1	1	1	1	1	1		1				1		1	1	1			1	1		1	1	1	1	1		1		1			1		1	1			1	1	1	1	1	1						1	1	1	1	1	1	1	1	1	1		1	1				1	1	1	1	1	1	1	1	1	1	1	1	1	1	1	1	1	1	1	1			1	1	1	1		1	1	1	1	1		1	1		1	1		1			1	1	1	1		1	1	1	1	1	1	1	1	1	1	1	1	1	1	1	1	1	1			1	1				1	1	1			1	1	1		1			1	1	1			1	1	1					1	1	1	1	1				1	1	1	1	1	1	1	1	1	1	1	1	1	1	1		1	1	1		1			1	1	1		1	1	1	1			1	1	1		1	1	1	1	1		1		1	1		1	1	1	1					1	1	1		1				1	1	1	1	1	1				1	1	1	1	1	1	1	1	1	1	1	1	1	1	1	1	1	1	1	1	1	1	1	1	1	1	1				1	1	1	1				1	1	1	1	1	1		1	1		1	1	1	1		1	1		1	1				1	1	1	1		1	1	1									1	1					1		1	1		1	1	1	1	1	1	1	1	1	1	1	1	1	1	1		1	1	1	1	1	1	1	1	1	1		1		1	1		1	1	1	1					1	1	1	1	1	1	1	1	1	1			1		1	1	1	1	1	1		1	1	1			1	1				1	1	1	1	1	1	1	1	1	1	1	1	1	1	1	1	1	1	1	1	1			1	1		1		1	1	1	1	1	1	1		1	1	1	1	1	1	1	1	1	1	1	1	1	1	1	1	1	1	1	1	1	1		1	1	1	1	1	1	1	1	1	1	1	1	1	1	1	1	1		1	1	1	1	1			1		1	1		1	1		1	1			1	1	1				1		1					1	1	1	1	1	1	1			1					1	1	1	1	1	1				1	1	1	1	1	1			1			1	1	1	1	1	1	1	1	1		1	1	1	1	1		1		1	1			1	1	1	1	1	1	1	1	1	1	1	1	1	1	1				1	1	1	1			1	1	1		1	1	1	1	1	1	1			1	1			1	1	1			1	1	1	1		1	1	1	1	1	1	1	1	1	1	1		1		1	1			1	1			1	1	1	1	1	1	1	1	1	1	1	1	1	1	1	1	1	1	1	1	1	1	1	1	1	1	1	1	1																	1		1	1		1	1				1			1		1	1	1	1	1		1	1	1	1	1	1	1	1	1	1	1	1	1	1	1	1	1	1	1	1	1	1	1	1	1	1	1	1	1			1	1		1	1	1	1	1	1	1	1			1	1	1	1	1	1	1		1	1		1		1	1	1	1	1	1	1					1	1		1	1	1	1		1	1	1				1	1	1	1	1	1		1	1	1	1	1	1			1	1	1	1	1	1	1	1	1		1	1	1	1		1		1	1	1	1	1	1	1	1	1	1		1			1	1		1	1		1	1	1	1	1		1		1	1		1		1		1				1	1	1	1	1	1	1	1				1		1	1	1	1	1	1		1			1			1		1		1			1	1				1	1	1	1	1		1			1	1	1			1		1	1	1	1	1		1		1	1	1			1					1	1	1																									1		1	1	1	1		1	1	1			1	1	1	1	1	1	1	1	1	1	1	1	1	1	1	1	1	1	1	1	1	1	1	1	1		1		1	1																										1	1	1	1	1	1	1		1	1		1	1	1		1	1	1	1	1	1	1			1		1	1	1	1	1	1	1	1	1	1	1			1	1	1	1					1	1	1		1	1	1						1	1		1	1	1		1	1	1	1	1	1	1	1	1				1	1			1	1	1				1	1	1		1	1	1	1		1		1		1			1	1	1	1			1	1	1	1	1	1	1		1					1		1	1	1	1	1					1	1		1	1	1	1				1	1	1	1	1	1	1	1	1	1	1	1			1	1	1		1	1			1	1	1	1	1	1	1	1	1	1	1	1	1	1		1	1		1	1	1	1	1	1	1	1	1	1		1	1											1	1	1	1	1	1	1	1	1	1		1	1		1	1	1	1	1	1	1	1	1	1	1	1	1	1		1	1	1	1		1	1	1	1	1	1	1				1		1	1		1	1	1	1		1		1	1	1	1		1	1	1	1		1	1	1	1	1	1	1	1		1		1	1	1	1	1	1	1	1	1	1	1	1	1	1	1	1	1	1	1	1	1	1	1	1	1	1		1	1		1			1	1		1	1	1	1	1	1	1					1	1	1		1	1	1										1		1	1	1	1		1	1	1	1	1			1	1	1	1			1	1	1	1			1	1	1	1	1	1		1	1	1	1													1		1		1	1			1		1		1	1		2562
11	DFI_NG_033	1	1	1	1		1			1	1		1	1				1	1			1	1	1	1	1				1	1	1	1	1	1	1	1	1	1	1	1	1	1	1	1	1	1	1	1	1	1	1	1	1	1	1	1	1	1	1	1	1	1	1	1	1	1	1	1		1	1	1	1				1		1						1			1		1			1	1	1	1		1	1	1	1	1	1		1	1	1	1	1	1		1	1			1	1			1	1	1			1	1	1		1		1			1	1	1	1		1				1			1	1	1	1	1	1	1	1	1		1		1	1	1	1				1						1		1	1	1	1						1	1	1			1	1	1					1	1	1	1	1	1	1	1	1	1	1	1	1	1	1		1	1	1	1			1	1	1		1	1	1	1	1	1	1	1		1	1		1	1	1	1		1	1	1	1	1	1			1	1	1	1	1	1	1	1	1			1	1	1		1	1		1	1	1	1	1		1	1	1	1	1	1	1		1	1	1	1		1		1	1	1	1	1	1	1	1	1	1			1		1		1			1				1	1	1	1		1	1	1	1	1	1			1	1		1	1	1	1	1	1	1		1	1	1		1	1	1	1	1	1	1		1	1	1	1	1	1	1	1	1	1	1	1	1	1	1	1	1	1	1	1	1	1		1			1		1	1	1	1	1	1	1	1	1					1	1	1				1	1	1	1	1	1	1	1	1			1	1	1		1	1	1	1	1	1	1	1			1					1	1	1	1			1	1			1	1	1		1	1	1		1	1	1		1	1	1	1		1	1	1	1	1	1	1	1	1	1	1			1	1	1	1														1	1	1							1	1	1	1	1	1			1	1			1	1	1	1	1	1	1	1	1	1		1	1			1		1		1	1	1	1	1	1	1	1	1	1	1	1					1			1	1		1	1	1	1	1				1	1	1	1	1	1	1	1	1	1	1			1	1	1		1	1		1		1	1	1		1	1	1	1	1		1	1			1	1	1	1			1	1	1	1		1	1	1	1	1											1	1		1	1	1		1	1							1		1										1	1	1		1	1	1		1	1		1	1							1	1	1	1	1	1	1	1	1	1	1			1				1	1	1	1	1	1		1	1				1	1	1	1	1	1	1	1	1	1		1	1	1	1			1	1		1		1	1				1		1		1	1	1			1	1	1	1	1	1	1		1	1	1	1	1		1	1		1		1		1	1	1	1	1	1	1	1	1	1	1		1	1	1	1		1		1	1	1	1			1		1	1	1		1	1	1	1	1		1	1	1				1	1	1	1	1	1					1					1	1			1	1	1	1	1	1	1		1	1	1	1	1					1	1			1	1	1	1	1	1	1	1	1	1	1	1	1	1		1	1	1	1	1	1	1	1	1					1	1	1			1	1	1			1	1	1		1	1	1	1	1	1	1	1	1	1	1	1		1		1						1	1	1				1		1			1	1	1	1	1	1	1	1	1	1	1	1					1	1	1		1	1		1	1	1	1	1	1	1	1					1	1	1	1	1	1	1	1	1		1	1	1	1		1	1	1	1	1	1	1	1	1	1	1		1	1		1	1			1	1	1	1		1	1			1	1	1	1	1		1		1	1	1	1	1	1	1	1	1	1	1	1	1	1	1	1	1	1	1		1	1		1		1	1	1	1	1	1	1			1	1	1		1	1	1								1	1	1			1			1					1	1	1			1			1	1	1	1	1	1	1	1			1	1	1			1	1	1	1		1	1	1	1	1	1	1	1	1	1		1	1			1	1	1	1	1	1		1	1		1			1	1	1				1	1	1	1	1	1	1	1					1		1	1	1	1		1	1	1		1	1	1	1	1	1			1	1		1	1	1	1				1	1			1	1		1	1	1	1	1	1	1		1	1	1	1			1					1	1	1	1	1	1	1	1	1	1	1			1	1			1		1	1	1	1		1	1		1	1	1			1		1		1	1	1	1			1		1				1	1	1	1	1	1	1		1	1	1	1	1	1	1	1	1	1		1	1			1	1	1	1	1	1	1	1	1	1		1		1		1		1	1	1		1										1		1	1			1			1		1	1		1	1		1	1	1	1	1	1	1	1	1			1					1		1	1	1	1	1	1		1		1		1			1	1	1	1	1	1	1	1		1			1	1		1		1	1	1	1		1	1	1	1		1	1		1	1	1	1	1		1	1	1	1	1				1	1	1	1		1	1	1			1	1	1	1		1	1	1	1	1	1	1	1		1		1	1	1		1	1	1				1	1	1	1	1		1	1					1	1	1	1	1		1								1								1	1	1	1	1	1	1									1	1	1	1	1				1		1	1	1	1				1	1	1			1			1		1	1	1		1		1	1	1	1	1	1	1		1		1	1	1	1		1		1				1		1	1		1	1	1	1	1	1	1	1	1	1		1		1					1	1		1	1	1	1	1	1	1		1	1	1	1		1	1	1	1	1	1	1	1		1	1	1	1	1	1	1	1	1	1	1	1	1				1	1	1	1	1	1			1	1			1			1					1		1	1	1					1	1	1	1	1		1		1	1		1				1	1	1	1			1		1	1	1		1			1			1	1	1	1			1	1	1	1	1		1		1	1	1		1					1		1	1	1		1	1	1	1	1	1	1	1	1	1	1	1		1	1	1	1	1		1	1		1	1		1			1	1	1	1	1	1	1	1	1			1		1	1	1	1		1				1	1	1	1	1	1	1		1	1	1	1	1	1	1	1	1	1	1	1	1	1	1	1	1	1	1	1	1	1			1		1		1	1															1	1	1		1	1	1							1	1	1	1	1	1	1	1	1			1		1	1	1		1	1	1	1	1	1		1	1	1	1	1	1		1		1	1			1			1	1	1	1	1	1	1		1	1		1	1		1		1	1	1	1	1	1		1	1	1	1	1		1	1					1	1	1	1		1	1	1	1	1	1	1	1	1		1	1			1		1		1	1		1	1	1	1	1	1	1	1	1					1		1		1				1	1	1	1	1		1	1	1	1	1	1	1	1	1	1	1	1	1	1			1	1	1	1	1	1	1	1		1	1	1	1	1	1	1	1	1	1	1	1	1	1			1	1	1	1	1	1	1	1	1	1	1	1	1		1	1	1				1		1	1				1	1	1				1	1		1	1	1	1	1		1			1	1	1			1					1		1	1	1				1	1	1	1	1	1		1	1		1	1	1	1	1	1	1	1	1	1	1			1	1	1	1				1	1		1	1		1	1	1	1	1	1		1	1	1		1	1		1		1							1	1	1	1		1	1			1	1	1		1	1	1	1	1	1	1	1	1	1	1	1	1		1		1			1	1	1	1			1	1	1	1		1	1	1	1		1	1			1	1	1			1	1		1	1	1	1		1	1	1	1	1	1	1	1	1	1	1	1	1	1	1	1	1	1	1	1	1	1		1	1	1		1	1	1		1	1	1			1	1	1	1			1	1	1										1						1	1												1	1	1	1	1	1	1	1	1	1	1			1	1	1	1	1	1	1	1	1	1	1		1	1		1	1	1	1	1	1	1	1	1	1	1			1	1	1	1	1	1	1	1	1	1	1	1	1	1	1					1	1				1			1					1	1	1	1		1		1		1	1	1		1	1	1	1	1	1	1	1	1	1	1	1	1	1	1			1								1	1	1			1		1	1					1	1	1	1	1	1		1		1	1	1	1				1	1											1	1		1	1	1		1	1	1				1		1				1	1	1	1					1		1	1	1	1	1			1	1	1	1	1				1	1	1	1			1	1	1	1	1		1	1	1		1	1	1				1	1	1		1	1		1		1	1	1	1	1	1	1			1	1		1	1	1	1	1	1	1	1	1	1	1	1		1	1		1		1		1	1		1	1	1	1	1	1	1	1	1	1	1	1	1					1	1	1						1		1				1		1	1	1			1	1		1	1	1	1	1		1		1			1		1	1			1	1	1	1	1	1						1		1	1	1	1	1	1	1	1		1	1				1	1	1	1	1	1	1	1	1	1	1	1	1	1	1	1	1	1	1	1				1	1	1		1	1	1	1	1		1	1		1	1		1	1		1	1	1	1		1		1	1	1	1	1	1	1	1	1	1	1	1	1	1	1	1			1	1				1	1	1	1		1	1	1		1		1	1	1	1			1	1	1				1	1	1	1	1	1	1			1	1	1	1	1	1	1	1	1	1	1	1	1	1	1	1	1	1	1		1			1	1	1		1	1	1	1			1	1	1	1	1	1	1				1		1	1		1	1	1	1	1	1	1	1	1	1	1		1				1	1	1	1	1	1		1		1	1	1	1	1	1	1	1	1	1	1	1	1	1	1	1	1	1	1	1	1	1	1	1	1	1	1	1	1		1	1	1	1				1	1	1	1	1	1		1	1			1	1	1	1	1	1	1	1	1				1	1	1	1		1	1	1	1		1	1	1	1		1	1		1	1			1			1	1	1	1	1	1	1	1	1	1	1	1	1	1	1	1	1		1	1	1	1	1	1	1	1	1	1		1		1	1		1	1	1	1					1	1	1	1	1	1	1	1	1	1	1				1	1	1	1	1	1		1	1	1			1	1		1		1	1	1	1	1	1	1	1	1	1	1	1		1	1	1	1	1	1	1	1			1	1		1		1	1	1	1	1	1	1		1	1	1	1	1	1	1	1	1	1	1	1	1	1	1	1	1	1	1	1	1	1		1	1	1	1	1	1	1	1	1	1	1	1	1	1	1	1	1		1	1	1	1	1			1		1	1		1	1		1	1			1	1	1						1					1	1	1	1	1	1	1			1		1	1	1	1	1	1	1	1	1	1			1	1	1	1	1	1		1	1			1	1	1	1	1	1	1	1	1		1	1	1	1	1		1		1	1		1	1	1	1	1	1	1	1	1	1	1	1	1	1	1	1			1	1	1	1	1		1	1	1	1		1	1	1	1	1	1	1	1		1	1		1	1	1	1			1	1	1	1		1	1	1	1	1	1	1	1	1	1	1		1		1	1		1	1	1	1		1	1	1	1	1	1	1	1	1	1	1	1	1	1	1	1	1	1	1	1	1	1	1	1	1	1	1	1						1		1	1									1	1		1		1	1				1	1				1	1	1	1	1	1	1	1	1	1	1	1	1	1	1	1	1	1	1	1	1	1	1	1	1	1	1	1	1	1	1	1	1	1	1			1	1		1	1	1	1	1	1	1	1			1	1	1	1	1	1	1		1	1				1	1	1	1	1	1	1	1			1	1	1		1	1	1	1		1	1	1		1	1	1	1	1	1	1	1		1	1	1	1	1	1				1	1	1	1	1	1	1	1		1	1	1	1		1		1	1	1	1	1	1	1	1	1	1	1	1			1	1		1	1		1	1	1	1	1		1		1	1		1		1		1		1	1	1	1			1	1						1				1	1	1	1		1			1	1		1			1	1	1	1	1	1		1		1		1	1		1	1			1	1	1						1	1	1	1				1	1		1		1		1	1	1	1	1	1					1	1	1	1	1	1	1	1	1	1	1	1	1	1	1	1	1	1	1	1	1			1	1	1		1	1	1			1	1	1			1	1	1	1	1	1	1	1	1	1	1	1	1	1	1	1	1	1	1	1				1	1									1				1	1		1	1	1						1	1	1	1	1	1	1	1	1	1	1	1	1	1	1	1		1	1	1	1	1	1	1				1	1	1	1	1	1	1	1	1	1	1	1			1	1	1	1			1		1	1	1	1	1	1	1			1			1	1		1	1	1		1	1	1	1	1	1	1	1	1				1	1		1	1	1	1				1	1	1		1		1	1		1		1		1	1	1	1	1	1	1			1	1	1	1	1	1	1		1					1		1	1	1	1	1					1	1		1	1	1	1				1	1	1		1		1	1	1	1	1	1	1	1	1	1	1		1	1			1	1	1	1	1	1		1	1	1	1	1	1		1	1	1		1	1	1	1	1	1	1	1	1	1	1	1	1	1	1	1	1	1	1	1	1	1	1	1	1	1	1		1	1	1	1	1		1	1		1	1	1	1	1	1	1	1	1		1	1	1	1		1	1	1	1			1	1	1	1	1		1	1	1	1	1	1	1	1	1	1	1	1				1	1	1	1		1	1	1	1		1	1	1	1	1	1	1	1		1		1	1	1	1	1	1	1	1	1	1	1	1	1	1	1	1	1	1	1	1	1	1	1	1	1	1		1	1		1			1	1	1	1	1	1	1	1	1						1	1	1		1	1	1	1		1						1	1		1	1	1	1		1	1	1	1	1			1	1	1	1			1	1	1	1			1	1	1	1	1	1		1	1	1	1	1			1			1			1	1	1	1	1	1				1		1		1	1	1	1		2716
12	DFI_NG_020	1	1	1	1			1	1	1	1			1				1	1				1	1	1	1	1	1		1	1	1	1	1	1	1	1		1	1	1	1	1	1	1	1	1	1	1	1	1	1	1	1	1	1	1	1	1	1	1	1	1	1	1	1	1	1	1		1	1	1	1			1	1		1							1	1		1	1			1	1	1	1				1	1	1	1				1	1	1	1			1			1	1	1	1	1	1	1			1	1	1			1					1	1	1		1	1	1	1	1	1		1	1	1	1	1	1	1	1	1	1			1	1	1	1				1								1	1	1	1				1		1		1			1		1	1	1			1	1	1	1	1	1	1	1	1	1	1	1	1		1		1	1	1	1			1	1	1	1	1	1	1	1	1	1	1			1	1		1	1	1	1		1	1		1	1				1	1	1	1	1	1	1	1	1			1	1	1		1	1		1	1		1	1		1	1	1	1	1	1	1	1	1		1	1		1		1	1	1	1	1	1	1	1	1	1				1			1	1						1	1	1	1		1	1	1	1	1	1			1	1			1	1	1	1	1			1	1	1				1	1	1	1						1	1	1	1	1	1	1	1	1	1	1	1	1	1	1	1	1	1	1		1			1		1	1	1	1	1	1	1	1	1					1						1	1		1	1	1	1	1	1			1	1	1		1	1	1	1	1		1	1			1					1	1	1	1	1		1	1			1	1	1		1	1	1	1	1	1	1		1	1	1	1		1	1	1	1	1	1	1	1	1	1	1				1	1	1														1	1	1							1	1	1	1	1	1			1	1					1	1	1	1	1	1	1	1	1	1	1					1		1	1	1	1	1	1	1	1	1	1	1	1					1			1	1		1	1	1	1	1				1		1	1	1	1		1	1	1	1			1	1	1		1	1		1		1	1	1		1	1	1	1	1		1	1			1	1	1	1			1	1	1	1		1	1	1	1	1											1	1			1	1		1								1		1															1	1		1	1		1	1										1	1	1			1	1				1					1	1	1	1			1	1	1				1	1	1	1	1	1	1	1	1		1	1	1				1	1		1		1	1				1		1		1	1	1			1	1	1	1	1	1	1		1	1					1			1		1		1	1	1	1	1	1	1	1	1	1	1		1	1	1	1		1		1	1	1	1						1	1		1			1	1		1	1	1				1	1	1	1	1	1					1		1			1	1					1	1	1	1	1	1	1	1	1	1	1					1	1			1	1	1	1	1	1	1	1	1	1	1	1	1	1		1	1	1	1	1	1	1	1						1	1	1	1	1	1	1	1			1	1	1		1	1	1	1	1	1	1	1	1	1	1	1		1		1			1					1				1						1	1	1	1	1	1	1	1	1	1	1					1	1	1		1	1		1	1	1		1	1	1	1					1	1	1	1	1	1	1	1	1		1	1	1	1		1	1	1	1	1	1	1	1	1	1	1		1	1		1	1			1	1	1	1		1	1			1	1	1	1		1	1		1	1	1		1	1	1	1	1	1	1	1			1	1	1		1		1	1	1	1		1	1		1	1		1		1	1	1			1	1	1								1	1	1											1	1	1			1			1	1	1	1	1		1	1			1	1	1			1							1		1		1	1	1	1		1	1			1	1		1	1	1		1	1		1			1	1	1				1	1		1	1	1							1		1	1	1	1		1	1	1		1	1	1	1	1	1			1	1		1	1	1	1				1	1			1	1		1		1	1	1	1	1		1	1		1							1		1		1	1	1	1	1	1				1	1	1			1			1		1	1	1	1		1	1	1					1		1	1	1	1			1			1			1	1	1	1	1	1	1		1	1	1	1	1	1		1	1	1		1	1			1	1	1	1	1	1	1		1	1		1		1		1		1	1	1		1										1		1	1			1			1		1	1		1	1		1		1		1	1		1	1	1		1					1		1	1	1	1	1	1	1	1		1		1			1	1	1	1	1		1	1		1			1	1		1		1	1	1			1	1	1	1		1	1		1	1	1	1	1		1	1		1	1				1	1	1	1		1	1	1		1	1	1	1	1		1	1	1	1	1	1	1	1		1		1	1	1	1	1	1	1				1	1	1	1	1		1	1					1	1	1	1	1		1								1								1	1	1	1	1	1	1									1	1	1	1	1				1		1	1	1	1				1	1	1			1			1		1	1	1		1		1	1	1	1	1	1	1				1	1	1	1		1		1				1		1			1	1	1	1	1	1	1	1		1		1		1					1	1		1	1	1			1	1		1	1	1	1		1	1	1	1		1	1	1		1	1	1	1	1	1	1	1	1	1	1	1	1				1	1	1		1	1			1	1			1								1		1	1	1					1	1		1	1		1		1	1		1	1	1		1	1	1	1	1	1	1		1	1	1								1	1	1	1			1	1	1	1	1					1	1		1					1		1	1	1		1	1	1	1	1	1	1	1	1	1		1		1	1	1	1	1	1	1	1		1	1		1			1	1	1	1	1	1	1	1	1			1			1	1	1		1				1	1	1	1	1	1	1		1	1	1	1		1	1	1	1	1	1	1	1	1	1	1	1	1	1	1	1	1					1		1	1															1	1	1											1	1	1	1	1	1	1	1							1	1		1	1	1	1	1	1		1	1	1	1	1	1		1		1	1			1				1	1	1	1	1	1		1	1		1	1					1	1	1	1	1				1	1	1		1	1					1	1	1	1		1	1	1	1	1	1	1	1	1		1	1			1	1	1		1	1		1	1	1	1	1	1		1	1			1	1	1	1	1		1				1	1	1	1	1		1	1	1	1	1	1	1	1	1	1	1	1	1	1			1	1	1		1	1	1	1		1	1	1	1	1	1	1	1	1	1	1	1	1	1			1	1	1	1	1	1	1	1	1	1	1	1	1	1	1	1	1				1		1	1				1	1		1	1	1	1	1		1	1	1	1	1		1			1	1	1	1		1					1		1	1	1				1	1	1	1	1	1		1	1		1	1	1	1	1	1	1	1	1	1	1			1	1	1	1				1	1			1	1	1	1	1	1	1	1		1	1	1		1	1		1		1							1	1	1			1	1			1	1	1		1	1	1	1	1	1	1	1	1	1	1	1			1		1			1	1	1	1			1	1	1	1		1	1	1	1		1	1				1	1			1	1		1	1	1	1		1	1	1	1	1	1	1	1	1	1	1	1	1	1	1	1	1	1	1	1	1	1		1	1	1		1	1	1		1	1	1			1	1	1	1			1	1	1										1						1	1												1	1	1	1	1	1	1	1	1	1	1			1	1	1	1	1	1	1	1	1	1	1		1	1		1	1	1	1	1	1	1	1	1	1	1			1	1	1	1	1	1	1	1	1	1	1	1	1	1	1					1	1					1		1			1		1	1	1	1	1	1		1		1	1	1		1	1	1	1	1	1	1	1	1	1	1	1	1	1	1			1								1	1	1			1		1	1					1	1	1	1		1	1	1		1	1	1	1					1	1										1	1		1	1	1	1	1	1	1				1						1	1		1			1		1			1	1	1	1			1	1	1	1	1				1	1	1	1			1	1	1	1	1	1	1	1			1	1	1				1	1	1	1		1		1		1		1	1	1	1	1			1			1	1	1	1	1	1	1	1	1	1	1	1		1	1				1		1	1	1	1	1	1	1	1	1	1	1	1	1	1	1	1					1	1		1	1	1			1		1				1		1	1	1			1	1		1	1	1	1	1		1		1			1		1	1			1	1	1	1	1	1						1		1	1	1	1	1	1	1	1		1	1				1	1	1	1	1	1	1	1	1	1	1	1	1	1	1	1	1	1	1	1				1	1	1		1	1	1	1	1		1	1		1	1		1			1	1	1	1		1		1	1	1	1	1	1	1	1	1	1	1	1	1	1	1	1			1	1				1	1	1			1	1	1		1			1	1	1			1	1	1					1	1	1	1	1	1			1	1	1	1	1	1	1	1	1	1	1	1	1	1	1		1	1	1		1			1	1	1		1	1	1	1			1	1	1		1	1	1	1	1		1		1	1		1	1	1	1					1	1	1		1				1	1	1	1	1	1				1	1	1	1	1	1	1	1	1	1	1	1	1	1	1	1	1	1	1	1	1	1	1	1	1	1	1				1	1	1	1				1	1	1	1	1	1		1	1		1	1	1	1		1	1	1	1	1					1	1	1	1	1											1	1					1			1	1	1	1	1	1	1	1	1	1	1	1	1	1	1	1	1		1	1	1	1	1	1	1	1	1	1		1		1	1		1	1	1	1					1	1	1	1	1	1	1	1	1	1			1		1	1	1	1	1	1		1	1	1			1	1				1	1	1	1	1	1	1	1	1	1	1	1		1	1	1	1	1	1	1	1			1	1		1		1	1	1	1	1	1	1		1	1	1	1	1	1	1	1	1	1	1	1	1	1	1	1	1	1	1	1	1	1	1	1	1	1	1	1	1	1	1	1	1	1	1	1	1	1	1	1		1	1	1	1	1			1		1	1		1	1		1	1			1	1	1				1	1	1					1	1	1	1	1	1	1	1		1					1	1	1	1	1	1				1	1	1	1	1	1			1			1	1	1	1	1	1	1	1	1		1	1	1	1	1		1		1	1			1	1	1	1	1	1	1	1	1	1	1	1	1	1	1				1	1	1	1			1	1	1		1	1	1	1	1	1	1			1	1			1	1	1			1	1	1	1		1	1	1	1	1	1	1	1	1	1	1		1		1	1			1	1			1	1	1	1	1	1	1	1	1	1	1	1	1	1	1	1	1	1	1	1	1	1	1	1	1	1	1	1																		1			1		1	1				1			1		1	1	1	1	1		1	1	1	1	1	1	1	1	1	1	1	1	1	1	1	1	1	1	1	1	1	1	1	1	1	1	1	1	1			1	1		1	1	1	1	1	1	1	1			1	1	1	1	1	1	1		1	1	1			1	1	1	1	1	1	1	1				1	1		1	1	1	1		1	1	1				1	1	1	1	1	1		1	1	1	1	1	1			1	1	1	1	1	1	1	1	1		1	1	1	1		1		1	1	1	1	1	1	1	1	1	1		1			1	1		1	1		1	1	1	1	1		1		1	1		1		1		1				1	1	1	1	1	1						1		1	1	1	1	1	1		1			1			1		1		1			1	1			1	1		1	1		1	1			1	1	1			1		1	1	1	1	1		1		1	1	1			1					1	1	1																									1			1	1	1		1	1	1			1	1	1	1	1	1	1	1	1	1	1	1	1	1	1	1	1	1	1	1	1	1	1	1	1		1		1	1																										1	1	1	1	1	1	1		1	1		1	1	1		1	1	1	1	1	1	1					1	1	1	1	1	1	1	1	1	1	1			1	1	1	1					1	1	1		1	1	1						1	1		1	1	1		1	1	1	1	1	1		1	1				1	1			1	1	1				1	1	1		1		1	1		1		1		1			1	1	1	1			1	1	1	1	1	1	1		1					1		1	1	1	1	1					1	1		1	1	1	1				1	1	1	1		1	1	1	1	1	1	1	1	1	1	1	1	1	1	1			1	1	1	1	1	1		1	1	1	1	1	1		1	1	1		1	1	1	1	1	1	1	1	1	1		1	1										1	1	1	1	1		1	1	1	1	1		1	1		1	1	1	1	1	1	1	1	1		1	1	1	1		1	1	1	1		1	1	1	1	1	1	1				1		1	1		1	1	1	1				1	1	1	1		1	1	1	1		1	1	1	1	1	1	1	1		1		1	1	1	1	1	1	1	1	1	1	1	1	1	1	1	1	1	1	1	1	1	1	1	1	1	1		1	1		1			1	1		1	1	1	1	1	1	1					1		1		1	1	1										1		1	1	1	1		1	1	1	1	1			1	1	1	1			1	1	1	1			1	1	1	1	1	1		1	1	1	1													1		1		1	1	1		1		1			1		2528
13	DFI_NG_011	1	1	1	1			1	1	1	1		1	1				1	1	1	1	1	1	1	1	1				1	1	1	1	1	1	1	1		1	1	1	1	1	1	1	1	1	1	1	1	1	1	1	1	1	1	1	1	1	1	1	1	1	1	1	1	1	1	1		1	1	1	1				1		1						1			1		1			1	1	1	1		1	1	1	1	1	1			1	1	1	1	1		1	1			1	1			1	1	1			1	1	1		1		1	1	1	1	1	1	1		1				1			1	1	1	1	1	1	1	1	1			1			1	1				1	1					1		1	1	1	1						1	1	1			1		1					1	1	1	1	1	1	1	1	1	1	1	1	1	1	1		1	1	1	1			1	1	1		1	1	1	1	1	1	1	1		1	1		1	1	1	1		1	1		1	1	1		1	1	1	1	1	1	1	1	1	1			1	1	1		1	1		1	1	1	1	1		1	1	1	1	1	1	1		1	1	1	1		1		1	1	1	1	1	1	1	1	1	1			1		1		1			1				1	1	1	1		1	1	1	1	1	1	1		1	1	1	1	1	1	1	1	1	1		1	1	1		1	1	1	1	1	1	1	1		1	1	1	1	1	1	1	1	1	1	1	1	1	1	1	1	1	1	1	1	1		1			1		1	1	1	1	1	1	1	1	1					1						1	1	1	1	1	1	1	1	1			1	1	1	1	1	1	1	1	1		1	1			1					1	1	1	1	1		1	1			1	1	1		1	1	1		1	1	1		1	1	1	1		1	1	1	1	1	1	1	1	1	1	1			1	1	1	1														1	1	1							1	1	1	1	1	1	1		1	1			1	1	1	1	1	1	1	1	1	1		1	1			1		1		1	1	1	1	1	1	1	1	1	1	1	1	1				1			1	1	1	1	1	1	1	1				1	1	1	1	1	1	1	1	1	1	1	1		1	1	1		1	1	1	1		1	1	1		1	1	1	1	1		1	1		1	1	1	1	1			1	1	1	1		1	1	1	1	1											1	1		1	1	1		1	1							1		1				1	1						1	1		1	1	1	1	1	1		1	1			1			1					1	1	1	1	1	1	1			1					1	1	1	1	1		1	1				1	1	1	1	1	1	1	1	1	1		1	1	1				1	1		1		1	1				1		1		1	1	1			1	1	1		1	1	1		1	1	1	1	1		1	1		1		1		1	1	1	1	1	1	1	1	1	1	1		1	1	1	1		1		1	1					1		1	1	1		1	1	1	1	1		1	1	1				1	1	1	1	1	1					1					1	1					1	1	1	1	1		1	1	1	1	1					1	1			1	1	1	1	1	1	1	1	1	1	1	1	1	1		1	1	1	1	1	1	1	1	1					1	1	1			1	1	1		1	1	1	1		1	1	1	1	1	1	1	1	1	1	1	1		1	1								1	1				1	1					1	1	1	1	1	1	1	1	1	1	1					1	1	1	1	1	1		1	1	1	1	1	1	1	1					1	1	1	1	1	1	1	1	1		1	1	1	1		1	1	1	1	1	1	1	1	1	1	1		1	1		1	1			1	1	1	1		1	1			1	1	1	1	1		1		1	1	1	1	1	1	1	1	1	1		1	1	1	1	1	1		1		1	1		1		1	1	1	1	1		1			1	1	1		1	1	1								1	1	1			1								1	1	1			1			1	1	1	1	1	1	1	1			1	1	1			1			1	1	1	1		1	1	1	1	1	1	1		1	1			1	1	1	1	1	1		1	1		1			1	1	1				1	1	1	1	1	1	1	1					1		1	1	1	1		1	1	1		1	1	1	1	1	1			1	1		1	1	1	1				1	1			1	1		1	1	1	1	1	1			1	1	1	1			1					1	1	1	1	1	1	1	1	1	1				1	1			1			1	1	1		1	1		1	1			1	1		1		1	1	1	1			1						1	1	1	1	1	1	1		1	1	1	1	1	1	1	1	1	1		1	1			1	1	1	1	1	1	1	1	1	1		1		1		1		1	1	1		1								1		1		1	1	1		1			1		1	1		1	1		1	1	1		1	1	1	1	1			1					1		1	1	1	1	1	1		1		1		1			1	1	1	1	1	1	1	1		1			1	1		1		1	1	1	1		1	1	1	1		1	1		1	1	1	1	1		1	1	1	1	1				1	1	1	1		1	1	1			1	1	1	1		1	1	1	1	1	1	1	1		1		1	1	1		1	1	1				1	1	1	1	1		1	1					1	1	1	1	1		1								1								1	1	1	1	1	1	1									1	1	1	1	1				1		1	1	1	1				1	1	1			1			1		1	1	1		1			1	1	1	1	1	1		1		1	1	1	1		1		1				1		1	1		1	1	1	1	1	1	1	1	1	1		1		1					1	1		1	1	1	1	1			1	1	1		1		1	1	1	1	1	1	1	1	1	1	1	1	1	1	1	1	1	1	1	1	1	1				1	1	1	1	1	1			1	1			1			1					1		1	1	1					1	1		1	1		1		1	1		1				1	1	1	1			1	1	1	1	1		1			1			1	1	1	1		1	1	1	1	1	1		1		1	1	1		1					1		1	1	1		1	1	1	1	1	1	1	1	1	1	1	1		1	1	1	1	1		1	1		1	1		1			1	1	1	1	1	1	1	1	1			1		1	1	1	1		1				1	1	1	1	1	1	1		1	1	1	1	1	1	1	1	1	1	1	1	1	1	1	1	1	1	1	1	1	1			1		1			1															1	1	1											1	1	1	1	1	1	1	1	1			1	1	1	1	1		1	1	1	1	1	1		1	1	1	1	1	1		1		1	1			1			1	1	1	1	1	1	1		1	1		1	1		1		1	1	1	1	1	1		1	1	1	1	1		1	1					1	1	1	1		1	1	1	1	1	1	1	1	1		1	1			1		1		1	1		1	1	1	1	1	1	1	1	1							1		1		1		1	1	1	1	1		1	1	1	1	1	1	1	1	1	1	1	1	1	1			1	1	1	1	1	1	1	1		1	1	1	1	1	1	1	1	1	1	1	1	1	1			1	1	1	1	1	1	1	1	1	1	1	1	1		1	1	1				1		1	1				1	1	1				1	1		1	1	1	1	1		1			1	1	1			1					1	1	1	1	1				1	1	1	1	1	1		1	1		1	1	1	1	1	1	1	1	1	1	1			1	1	1	1			1	1	1		1	1		1	1	1	1	1	1		1	1	1		1	1		1		1							1	1	1	1		1	1			1	1	1		1	1	1	1	1	1	1	1	1	1	1	1		1	1		1			1	1	1	1			1	1	1	1		1	1	1	1		1	1				1	1		1	1	1		1	1	1	1		1	1	1	1	1	1	1	1	1	1	1	1		1	1		1	1	1	1	1	1		1	1	1		1	1	1		1	1	1			1	1	1	1			1	1	1										1						1	1	1										1	1	1	1	1	1	1	1	1	1	1	1			1	1	1	1	1	1	1	1	1	1	1		1	1		1	1	1	1	1	1	1	1	1	1	1			1	1	1	1	1	1	1	1	1	1	1	1	1	1	1					1	1				1			1					1	1	1	1		1		1		1	1	1		1	1	1	1	1	1	1	1	1	1	1	1	1	1	1			1								1	1	1			1		1						1	1	1	1	1	1		1		1	1	1	1				1	1											1	1	1	1	1	1		1	1	1			1	1						1	1	1	1					1		1	1	1	1	1			1	1	1	1	1				1	1	1	1			1	1	1	1	1		1	1			1	1	1				1	1	1		1	1		1		1				1	1	1		1	1		1	1	1	1	1	1	1	1	1	1	1	1	1		1	1			1	1		1	1		1	1	1	1	1	1	1	1	1	1	1	1	1					1	1							1		1				1		1	1	1			1	1		1	1	1	1	1	1	1		1			1		1				1	1	1	1	1	1						1	1	1	1	1	1	1	1	1	1	1						1	1	1	1	1	1	1	1	1	1	1	1	1	1	1	1	1	1	1	1			1	1	1	1		1	1	1	1	1		1	1		1	1		1	1		1	1	1	1	1	1		1	1	1	1	1	1	1	1	1	1	1	1	1	1	1	1			1	1				1	1	1	1		1	1	1		1		1	1	1	1			1	1	1				1	1	1	1	1	1	1	1	1	1	1	1	1	1	1	1	1	1	1	1	1	1	1	1	1	1	1	1		1			1	1	1		1	1	1	1			1	1	1	1	1	1	1	1	1		1							1	1	1	1	1	1	1	1	1	1	1	1			1	1	1	1	1	1		1	1	1	1	1	1	1	1	1	1	1	1	1	1	1	1	1	1	1	1	1	1	1	1	1			1	1	1			1	1	1	1				1	1	1	1	1	1		1	1			1	1	1	1	1	1	1	1	1	1			1	1	1	1		1	1	1	1	1	1	1	1	1		1	1		1	1	1	1	1			1	1	1	1	1	1	1	1	1	1	1	1	1	1	1	1	1		1	1	1	1	1	1	1	1	1	1		1		1	1		1	1	1	1		1			1	1	1	1	1	1	1	1	1	1	1	1			1	1	1	1	1	1		1	1	1		1	1	1				1	1	1	1	1	1	1	1	1	1	1	1		1	1	1	1	1	1	1	1			1	1		1		1	1	1	1	1	1	1		1	1	1	1	1	1	1	1	1	1	1	1	1	1	1	1	1	1	1	1	1	1		1	1	1	1	1	1	1	1	1	1	1	1	1	1	1	1	1		1	1	1	1	1			1		1	1		1	1		1	1			1	1	1						1	1				1	1	1	1	1	1	1			1	1	1	1	1	1	1	1	1	1	1				1	1	1	1	1	1		1	1	1	1	1	1	1	1	1	1	1	1	1		1	1	1	1	1		1		1	1			1	1	1	1	1	1	1	1	1	1	1	1	1	1	1	1	1	1	1	1	1	1	1	1	1	1	1	1	1	1	1	1	1	1	1	1		1	1		1	1	1	1			1	1	1	1		1	1	1	1	1	1	1	1	1	1	1		1		1	1		1	1	1	1		1	1	1	1	1	1	1	1	1	1	1	1	1	1	1	1	1	1	1	1	1	1	1	1	1	1	1	1					1	1	1	1	1									1	1	1	1		1	1				1					1	1	1	1	1		1	1	1	1	1	1	1	1	1	1	1	1	1	1	1	1	1	1	1	1	1	1	1	1	1	1	1	1	1	1		1	1		1	1	1	1	1	1	1	1			1	1	1	1	1	1	1			1				1	1	1	1	1	1	1	1			1	1	1	1	1	1	1	1		1	1	1		1	1	1	1	1	1	1	1		1	1	1	1	1	1			1	1	1	1	1	1	1	1	1		1	1	1	1		1		1	1	1	1	1	1	1	1	1	1		1			1	1		1	1		1	1	1	1	1		1		1	1		1		1		1		1	1	1	1			1	1						1				1	1	1	1		1			1	1	1	1	1	1		1	1	1	1	1		1		1		1	1		1	1			1	1	1						1	1	1	1	1			1	1				1	1				1	1	1																									1		1	1	1	1		1	1	1			1	1	1			1	1	1	1	1	1	1	1	1	1	1	1	1	1	1	1	1	1	1	1				1	1									1				1	1		1	1	1						1	1	1	1	1	1	1	1	1	1	1	1	1	1	1	1		1	1	1	1	1	1	1			1		1	1	1	1	1	1	1	1	1	1	1	1	1	1	1	1	1					1	1	1	1	1	1	1			1			1	1		1	1	1		1	1	1	1	1	1	1	1	1				1	1		1	1	1	1				1	1	1		1		1	1		1		1		1			1	1	1	1			1	1	1	1	1	1	1		1					1		1	1	1	1	1					1	1		1	1	1	1				1	1	1		1		1	1	1	1	1	1			1	1	1		1	1			1	1	1	1	1	1	1	1	1	1	1	1	1		1	1	1		1	1	1	1	1	1	1	1	1	1	1	1	1	1	1	1	1	1	1	1	1	1	1	1	1	1	1		1	1	1	1	1		1	1		1	1	1	1	1	1	1	1	1	1	1	1	1	1		1	1	1	1			1	1	1	1	1		1	1	1	1		1	1	1	1	1	1	1	1	1		1	1	1	1		1	1	1	1		1	1	1	1	1	1	1	1		1		1	1	1	1	1	1	1	1	1	1	1	1	1	1	1	1	1	1	1	1	1	1	1	1	1	1		1	1		1	1		1	1	1	1	1	1	1	1	1						1	1	1		1	1	1	1		1						1	1		1	1	1	1		1	1	1	1	1			1	1	1	1			1	1	1	1			1	1	1	1	1	1		1	1	1	1	1				1					1		1	1	1	1	1		1			1		1	1	1	1		2699
14	DFI_NG_034	1	1	1	1			1	1	1	1			1				1	1				1	1	1	1	1	1		1	1	1	1	1	1	1	1		1	1	1	1	1	1	1	1	1	1	1	1	1	1	1	1	1	1	1	1	1	1	1	1	1	1	1	1	1	1	1	1	1	1	1	1						1							1	1			1			1	1	1	1				1			1				1	1	1	1			1			1	1	1	1	1		1		1	1	1	1								1	1	1		1							1	1	1	1	1	1	1	1	1		1		1	1	1	1		1	1	1								1	1	1	1				1		1	1	1			1		1					1	1	1	1	1	1	1	1	1	1	1	1	1		1		1	1	1	1			1	1	1	1	1	1	1	1	1	1	1			1	1		1	1	1	1		1	1		1	1				1	1	1	1	1	1	1	1	1			1	1	1		1	1		1	1		1	1		1	1	1	1	1	1	1		1	1	1	1		1		1	1	1	1	1	1	1	1	1	1				1			1	1						1	1	1	1		1	1	1	1	1	1			1	1		1	1	1	1	1	1			1	1	1				1	1	1	1						1	1	1	1	1	1	1	1	1	1	1	1	1	1	1	1	1	1	1		1			1		1	1	1	1	1	1	1	1	1					1						1	1	1	1	1	1	1	1	1			1	1	1	1	1	1	1	1	1		1	1			1					1	1	1	1	1		1	1			1	1	1		1	1	1		1	1	1		1	1	1	1		1	1	1	1	1	1	1	1	1	1	1				1	1	1														1	1	1							1	1	1	1	1	1			1	1					1	1	1	1	1	1	1	1	1	1	1					1		1	1	1	1	1	1	1	1	1	1	1	1					1			1	1	1	1	1	1	1	1				1		1	1	1	1		1	1	1	1	1		1	1	1		1	1		1		1	1	1		1	1	1	1	1		1	1		1	1	1	1	1			1	1	1	1		1	1	1	1	1											1	1			1	1		1								1		1															1	1		1	1		1	1										1	1	1			1	1	1			1					1	1	1	1			1	1				1	1	1	1	1	1	1	1	1	1		1	1	1				1	1		1		1	1				1	1	1		1	1	1			1	1	1	1	1	1	1		1	1					1			1		1		1	1	1	1	1	1	1	1	1	1	1		1	1	1	1		1		1	1	1	1									1			1	1			1	1				1	1	1	1	1	1		1			1					1	1					1	1	1	1	1	1	1	1	1	1	1	1	1			1	1			1	1	1	1	1	1	1	1	1	1	1	1	1	1		1	1	1	1	1	1	1	1						1	1	1	1	1	1	1	1		1	1	1	1		1	1	1	1	1	1	1	1	1	1	1	1		1										1				1						1	1	1	1	1	1	1	1	1	1	1					1	1	1		1	1		1	1	1	1	1	1	1	1					1	1	1	1	1	1	1	1	1		1	1	1	1		1	1	1	1	1	1	1	1	1	1	1		1	1		1	1			1	1	1	1		1	1					1	1		1	1		1	1	1		1	1	1		1	1	1	1			1	1	1		1		1	1	1	1			1		1	1		1		1	1	1			1	1	1								1	1	1											1	1	1			1			1	1	1	1	1		1	1			1	1	1			1			1	1	1	1	1	1	1	1	1	1	1	1		1	1			1	1		1	1	1		1	1		1			1	1	1	1	1	1	1	1		1	1	1							1		1	1	1	1		1	1	1		1	1	1	1	1	1			1	1		1	1	1	1				1	1			1	1		1	1	1	1	1	1	1		1	1		1							1		1		1	1	1	1		1				1	1	1			1			1		1		1			1	1	1			1	1	1		1	1	1	1			1						1	1	1	1	1	1	1		1	1	1	1	1	1		1	1	1		1	1			1	1	1	1	1	1	1		1	1		1		1		1		1	1	1		1										1		1	1			1			1		1	1		1	1		1		1		1	1		1	1			1					1		1	1	1	1	1	1	1	1		1		1			1	1	1	1	1	1	1	1					1	1		1		1	1	1	1		1	1	1	1	1	1	1		1	1	1	1	1		1	1	1	1	1				1	1	1	1		1	1	1			1	1	1	1		1	1	1	1	1	1	1	1		1		1	1	1	1	1	1	1				1	1	1	1	1		1	1					1	1	1	1	1		1								1								1	1	1	1	1	1	1									1	1	1	1	1				1		1	1	1	1				1	1	1			1			1		1	1	1		1		1	1	1	1	1	1	1				1	1	1	1		1		1				1		1			1	1	1	1	1	1	1	1		1		1		1					1	1		1	1	1			1	1		1	1		1		1	1	1	1		1	1	1		1	1	1	1	1	1	1	1	1	1	1	1	1				1	1	1		1	1			1	1			1			1					1		1	1	1					1	1		1	1		1		1	1		1	1	1	1	1	1	1	1	1		1	1	1	1	1	1							1	1	1	1		1	1	1	1	1	1		1			1	1		1					1		1	1	1		1	1	1	1	1	1	1	1	1	1		1		1	1	1	1	1	1	1	1		1	1		1			1	1	1	1	1	1	1	1	1			1			1	1	1		1				1	1	1	1	1	1	1		1	1	1	1		1	1	1	1	1	1	1	1	1	1	1	1	1	1	1	1	1					1		1	1															1	1	1											1	1	1	1	1	1	1	1							1	1		1	1	1	1	1	1		1	1	1	1	1	1		1		1	1			1				1	1	1	1	1	1		1	1		1	1		1		1	1	1	1	1	1				1	1	1	1	1	1					1	1	1	1		1	1	1	1	1	1	1	1	1		1	1			1	1	1		1	1		1	1	1	1	1	1		1	1					1		1		1				1	1	1	1	1		1	1	1	1	1	1	1	1	1	1	1	1	1	1			1	1	1		1	1	1	1		1	1	1	1	1	1	1	1	1	1	1	1	1	1			1	1	1	1	1	1	1	1	1	1	1	1	1	1	1	1	1				1		1	1				1	1		1	1	1	1	1		1	1	1	1	1		1			1	1	1			1					1		1	1	1				1	1	1	1	1	1		1	1		1	1	1	1	1	1	1	1	1	1	1			1	1	1	1				1	1			1		1	1	1	1	1	1		1	1	1		1	1		1		1							1	1	1			1	1			1	1	1		1	1	1	1	1	1	1	1	1	1	1	1		1	1		1			1	1	1	1			1	1	1	1		1	1	1	1		1	1				1	1		1	1	1		1	1	1	1		1	1	1	1	1	1	1	1	1	1	1	1	1	1	1		1	1	1	1	1	1		1	1	1		1	1	1		1	1	1			1		1				1	1	1										1						1	1											1	1	1	1	1	1	1	1	1	1	1	1			1	1	1	1	1	1	1	1	1	1	1		1	1		1	1	1	1	1	1	1	1	1	1	1		1	1	1	1	1	1	1	1	1	1	1	1	1	1	1	1					1	1							1					1	1	1	1	1	1		1		1	1	1		1	1	1	1	1	1	1	1	1	1	1	1	1	1	1			1								1	1	1			1		1						1	1	1	1		1		1		1	1	1	1					1											1	1	1	1	1	1		1	1	1				1						1	1		1								1	1	1	1			1	1	1	1	1				1	1	1	1			1	1	1	1	1	1	1	1			1	1	1				1	1	1	1		1		1		1	1	1	1	1	1	1			1		1	1	1	1	1	1	1	1	1	1	1	1	1		1	1				1		1	1	1	1	1	1	1	1	1	1	1	1	1	1	1	1					1	1		1	1	1	1	1	1		1				1		1	1	1			1	1		1	1	1	1	1		1		1			1		1				1	1	1	1	1	1						1	1	1	1	1	1	1	1	1	1		1	1				1	1	1	1	1	1	1	1	1	1	1	1	1	1	1	1	1	1	1	1			1	1	1	1		1	1	1	1	1		1	1		1	1		1			1	1	1	1		1		1	1	1	1	1	1	1	1	1	1	1	1	1	1	1	1			1	1				1	1	1			1	1	1		1		1	1	1	1			1	1	1					1	1	1	1	1				1	1	1	1	1	1	1	1	1	1	1	1	1	1	1		1	1	1		1			1	1	1		1	1	1	1			1	1	1		1	1	1	1	1		1		1	1		1	1	1	1					1	1	1		1				1	1	1	1	1	1				1	1	1	1	1	1	1	1	1	1	1	1	1	1	1	1	1	1	1	1	1	1	1			1	1			1	1	1	1	1				1	1	1	1	1	1		1	1		1	1	1	1		1	1		1	1				1	1	1	1	1	1	1	1									1	1					1			1	1	1	1	1	1	1	1	1	1	1	1	1	1	1	1	1		1	1	1	1	1	1	1	1	1	1		1		1	1		1	1	1	1					1	1	1	1	1	1	1	1	1	1			1		1	1	1	1	1	1		1	1	1			1	1				1	1	1	1	1	1	1	1	1	1	1	1	1	1	1	1	1	1	1	1	1			1	1		1		1	1	1	1	1	1	1		1	1	1	1	1	1	1	1	1	1	1	1	1	1	1	1	1	1	1	1	1	1	1	1	1	1	1	1	1	1	1	1	1	1	1	1	1	1	1	1		1	1	1	1	1			1		1	1		1	1		1	1			1	1	1						1					1	1	1		1	1	1			1					1	1	1	1	1	1				1	1	1	1	1	1			1			1	1	1	1	1	1	1	1	1		1	1	1	1	1		1		1	1			1	1	1	1	1	1	1	1	1	1	1	1	1	1	1				1	1	1	1			1	1	1		1	1	1	1	1	1	1			1	1			1	1	1			1	1	1	1		1	1	1	1	1	1	1	1	1	1	1		1		1	1			1	1			1	1	1	1	1	1	1	1	1	1	1	1	1	1	1	1	1	1	1	1	1	1	1	1	1	1	1	1					1	1			1									1		1	1		1	1				1					1	1	1	1	1		1	1	1	1	1	1	1	1	1	1	1	1	1	1	1	1	1	1	1	1	1	1	1	1	1	1	1	1	1			1	1		1	1	1	1	1	1	1	1			1	1	1	1	1	1	1		1	1				1	1	1	1	1	1	1	1				1	1		1	1	1	1		1	1	1				1	1	1	1	1	1		1	1	1	1	1	1			1	1	1	1	1	1	1	1	1		1	1	1	1		1		1	1	1	1	1	1	1	1	1	1		1			1	1		1	1		1	1	1	1	1		1		1	1		1		1		1				1	1	1	1	1	1	1	1				1		1	1	1	1	1	1		1			1			1			1	1			1	1				1		1	1		1	1			1	1	1			1		1	1	1	1	1	1			1	1				1					1	1	1																									1		1	1	1	1		1	1	1			1	1	1	1	1	1	1	1	1	1	1	1	1	1	1	1	1	1	1	1	1	1	1	1	1				1	1																							1	1		1	1	1	1	1	1	1		1	1		1	1	1		1	1	1	1	1	1	1			1		1	1	1	1	1	1	1	1	1	1	1	1	1	1	1	1	1					1	1	1		1	1	1						1	1		1	1	1		1	1	1	1	1	1	1	1	1				1	1			1	1	1				1	1	1		1		1	1		1		1		1			1	1	1	1			1	1	1	1	1	1	1		1					1		1	1	1	1	1					1	1		1	1	1	1				1	1	1	1	1	1	1	1	1	1	1	1	1	1	1	1	1	1	1	1			1	1	1	1	1	1	1	1	1	1	1	1	1		1	1	1		1	1	1	1	1	1	1	1	1	1		1	1												1		1		1	1	1	1	1		1	1		1	1	1	1	1	1	1	1	1	1	1	1	1	1		1	1	1	1		1	1	1	1	1	1	1				1		1	1		1	1	1	1		1		1	1	1	1		1	1	1	1		1	1	1	1	1	1	1	1		1		1	1	1	1	1	1	1	1	1	1	1	1	1	1	1	1	1	1	1	1	1	1	1	1	1	1		1	1		1			1	1	1	1	1	1	1	1	1						1	1	1		1	1	1										1		1	1	1	1		1	1	1	1	1			1	1	1	1			1	1	1	1			1	1	1	1	1	1		1	1	1	1												1	1		1		1	1			1		1			1		2539
15	DFI_NG_013	1	1	1	1			1	1	1	1			1				1	1				1	1	1	1	1	1		1	1	1	1	1	1	1	1		1	1	1	1	1	1	1	1	1	1	1	1	1	1	1	1	1	1	1	1	1	1	1	1	1	1	1	1	1	1	1	1	1	1	1	1			1	1		1							1	1		1	1			1	1	1	1				1	1	1	1				1	1	1	1			1			1	1	1	1	1	1	1			1	1	1			1					1	1	1		1	1	1	1	1	1		1	1	1	1	1	1	1	1	1	1	1		1	1	1	1		1	1	1								1	1	1	1				1		1		1			1		1					1	1	1	1	1	1	1	1	1	1	1	1	1		1		1	1	1	1			1	1	1	1	1	1	1	1	1	1	1			1	1		1	1	1	1		1	1		1	1				1	1	1	1	1	1	1	1	1			1	1	1		1	1		1	1		1	1		1	1	1	1	1	1	1	1	1		1	1		1		1	1	1	1	1	1	1	1	1	1				1			1	1						1	1	1	1		1	1	1	1	1	1			1	1		1	1	1	1	1	1			1	1	1				1	1	1	1						1	1	1	1	1	1	1	1	1	1	1	1	1	1	1	1	1	1	1		1			1		1	1	1	1	1	1	1	1	1					1						1	1	1	1	1	1	1	1	1			1	1	1	1	1	1	1	1	1		1	1			1					1	1	1	1	1		1	1			1	1	1		1	1	1	1	1	1	1		1	1	1	1		1	1	1	1	1	1	1	1	1	1	1				1	1	1														1	1	1							1	1	1	1	1	1			1	1					1	1	1	1	1	1	1	1	1	1	1					1		1	1	1	1	1	1	1	1	1	1	1	1					1			1	1	1	1	1	1	1	1				1		1	1	1	1		1	1	1	1	1		1	1	1		1	1		1		1	1	1		1	1	1	1	1		1	1		1	1	1	1	1			1	1	1	1		1	1	1	1	1											1	1			1	1		1								1																	1	1		1	1		1	1										1					1	1	1			1					1	1	1	1			1	1			1		1	1	1	1	1	1	1	1	1		1	1	1				1	1		1		1	1				1	1	1		1	1	1			1	1	1	1	1	1	1		1	1					1			1		1		1	1	1	1	1	1	1	1	1	1	1		1	1	1	1		1		1	1	1	1						1	1		1			1	1		1	1	1				1	1	1	1	1	1		1			1					1	1					1	1	1	1	1	1	1	1	1	1	1	1	1			1	1			1	1	1	1	1	1	1	1	1	1	1	1	1	1		1	1	1	1	1	1	1	1						1	1	1	1	1	1	1	1		1	1	1	1		1	1	1	1	1	1	1	1	1	1	1	1		1				1						1				1						1	1	1	1	1	1	1	1	1	1	1					1	1	1		1	1		1	1	1	1	1	1	1	1					1	1	1	1	1	1	1	1	1		1	1	1	1		1	1	1	1	1	1	1	1	1	1	1		1	1		1	1			1	1	1	1		1	1			1	1	1	1	1		1	1	1	1	1		1	1	1	1	1	1	1	1			1	1	1		1		1	1	1	1		1	1		1	1		1		1	1	1			1	1	1								1	1	1											1	1	1			1			1	1	1	1	1		1	1			1	1	1			1							1		1	1	1	1	1	1		1	1			1	1		1	1	1		1	1		1			1	1	1	1	1	1	1	1		1	1	1							1		1	1	1	1		1	1	1		1	1	1	1	1	1			1	1		1	1	1	1				1	1			1	1		1	1	1	1	1	1	1	1	1	1		1							1		1		1	1	1	1	1	1				1	1	1			1	1		1		1	1	1	1		1	1	1			1	1	1		1	1	1	1			1						1	1	1	1	1	1	1		1	1	1	1	1	1		1	1	1		1	1			1	1	1	1	1	1	1		1	1		1		1		1		1	1	1		1										1		1	1			1			1		1	1		1	1		1		1		1	1		1	1			1					1		1	1	1	1	1	1	1	1		1		1			1	1	1	1	1		1	1		1			1	1		1		1	1	1			1	1	1	1	1	1	1		1	1	1	1	1		1	1	1	1	1				1	1	1	1		1	1	1		1	1	1	1	1		1	1	1	1	1	1	1	1		1		1	1	1	1	1	1	1				1	1	1	1	1		1	1					1	1	1	1	1		1								1								1	1	1	1	1	1	1									1	1	1	1	1				1		1	1	1	1				1	1	1			1			1		1	1	1		1		1	1	1	1	1	1	1				1	1	1	1		1		1				1		1			1	1	1	1	1	1	1	1		1		1		1					1	1		1	1	1			1	1		1	1		1		1	1	1	1		1	1	1		1	1	1	1	1	1	1	1	1	1	1	1	1				1	1	1		1	1			1	1			1								1		1	1	1					1	1		1	1		1		1	1		1	1	1	1	1	1	1	1	1		1	1	1	1	1	1							1	1	1	1			1	1	1	1	1					1	1		1					1		1	1	1		1	1	1	1	1	1	1	1	1	1		1		1	1	1	1	1		1	1		1	1		1			1	1	1	1	1	1	1	1	1			1			1	1	1		1				1	1	1	1	1	1	1		1	1	1	1		1	1	1	1	1	1	1	1	1	1	1	1	1	1	1	1	1					1		1	1															1	1	1											1	1	1	1	1	1	1	1							1	1		1	1	1	1	1	1		1	1	1	1	1	1		1		1	1			1				1	1	1	1	1	1		1	1		1	1		1	1	1	1	1	1	1	1				1	1	1	1	1	1	1				1	1	1	1		1	1	1	1	1	1	1	1	1		1	1			1	1	1		1	1		1	1	1	1	1	1		1	1			1	1	1		1		1				1	1	1	1	1		1	1	1	1	1	1	1	1	1	1	1	1	1	1			1	1	1		1	1	1	1		1	1	1	1	1	1	1	1	1	1	1	1	1	1			1	1	1	1	1	1	1	1	1	1	1	1	1	1	1	1	1				1		1	1				1	1		1	1	1	1	1		1	1	1	1	1		1			1	1	1	1		1					1		1	1	1				1	1	1	1	1	1		1	1		1	1	1	1	1	1	1	1	1	1	1			1	1	1	1				1	1			1				1	1	1	1		1	1	1		1	1		1		1							1	1	1			1	1			1	1	1			1	1	1	1	1	1	1	1	1	1	1		1	1		1			1	1		1			1	1	1	1		1	1	1	1		1	1				1	1		1	1	1		1	1	1	1		1		1	1	1	1	1	1	1	1	1	1	1	1	1	1	1	1	1	1	1	1		1	1	1		1	1	1		1	1	1			1	1	1	1				1	1										1						1	1											1	1	1	1	1	1	1	1	1	1	1	1			1	1	1	1	1	1	1	1	1	1	1		1	1		1	1	1	1	1	1	1	1	1	1	1			1	1	1	1	1	1	1	1	1	1	1	1	1	1	1					1	1					1		1			1		1	1	1	1	1	1	1	1		1	1	1		1	1	1	1	1	1	1	1	1	1	1	1	1	1	1			1								1	1	1			1		1						1	1	1	1		1		1		1	1	1	1					1	1										1	1	1	1	1	1	1	1	1	1				1	1					1	1		1			1		1			1	1	1	1			1	1	1	1	1				1	1	1	1			1	1	1	1	1	1	1	1			1	1	1				1	1	1	1		1		1		1	1	1	1	1	1	1			1		1	1	1	1	1	1	1	1	1	1	1	1	1		1	1		1		1		1	1	1	1	1	1	1	1	1	1	1	1	1	1	1	1					1	1		1	1		1		1		1				1		1	1	1			1	1		1	1	1	1	1		1		1			1		1	1	1		1	1	1	1	1	1						1	1	1	1	1	1	1	1	1	1		1	1				1	1	1	1	1	1	1	1	1	1	1	1	1	1	1	1	1	1	1	1			1	1	1	1		1	1	1	1	1		1	1		1	1		1			1	1	1	1		1		1	1	1	1	1	1	1	1	1	1	1	1	1	1	1	1			1	1				1	1				1	1	1		1			1	1	1			1	1	1					1	1	1	1	1				1	1	1	1	1	1	1	1	1	1	1	1	1	1	1		1	1	1		1	1		1	1	1		1	1	1	1			1	1	1		1	1	1	1	1		1		1	1		1	1	1	1					1	1	1		1				1	1	1	1	1	1				1	1	1	1	1	1	1	1	1	1	1	1	1	1	1	1	1	1	1	1	1	1	1			1	1				1	1	1					1	1	1	1	1			1	1		1	1	1	1		1	1	1	1	1				1	1	1	1	1	1	1	1									1	1					1			1	1	1	1	1	1	1	1	1	1	1	1	1	1	1	1	1		1	1	1	1	1	1	1	1	1	1		1		1	1		1	1	1	1					1	1	1	1	1	1	1	1	1	1			1		1	1	1	1	1	1		1	1	1			1	1				1	1	1	1	1	1	1	1	1	1	1	1			1	1	1	1	1	1	1			1	1		1		1	1	1	1	1	1	1		1	1	1	1	1	1	1	1	1	1	1	1	1	1	1	1	1	1	1	1	1	1	1	1	1	1	1	1	1	1	1	1	1	1	1	1	1	1	1	1		1	1	1	1	1			1		1	1		1	1		1	1			1	1	1				1	1	1					1	1	1	1	1	1	1	1		1					1	1	1	1	1	1				1	1	1	1	1	1			1			1	1	1	1	1	1	1	1	1		1	1	1	1	1		1		1	1			1	1	1	1	1	1	1	1	1	1	1	1	1	1	1				1	1	1	1			1	1	1		1	1	1	1	1	1	1			1	1			1	1	1			1	1	1	1		1	1	1	1	1	1	1	1	1	1	1		1		1	1			1	1			1	1	1	1	1	1	1	1	1	1	1	1	1	1	1	1	1	1	1	1	1	1	1	1	1	1	1	1																		1		1	1		1	1				1			1		1	1	1	1	1		1	1	1	1	1	1	1	1	1	1	1	1	1	1	1	1	1	1	1	1	1	1	1	1	1	1		1	1			1	1		1	1	1	1	1	1	1	1			1	1	1	1	1	1	1		1	1				1	1	1	1	1	1	1	1				1	1		1	1	1	1		1	1	1				1	1	1	1	1	1		1	1	1	1	1	1			1	1	1	1	1	1	1	1	1		1	1	1	1		1		1	1	1	1	1	1	1	1	1	1		1			1	1		1	1		1	1	1	1	1		1		1	1		1		1						1	1	1	1	1	1	1	1				1		1	1	1	1	1	1		1			1			1		1		1			1	1			1	1	1	1	1			1			1	1	1	1		1	1	1	1	1	1	1				1	1				1					1	1	1																									1		1	1	1	1		1	1	1			1	1	1	1	1	1	1	1	1	1	1	1	1	1	1	1	1	1	1	1	1	1	1	1	1				1	1																							1	1		1	1	1	1	1	1	1		1	1		1	1	1		1	1	1	1	1	1	1			1		1	1	1	1	1	1	1	1	1	1	1			1	1	1	1					1	1	1		1	1	1						1	1		1	1	1		1	1	1	1	1	1	1	1	1				1	1			1	1	1				1	1	1		1			1		1		1		1	1		1	1	1	1	1		1	1	1	1	1	1	1		1					1		1	1	1	1	1					1	1		1	1	1	1				1	1	1	1	1	1	1	1	1	1	1	1	1	1	1	1	1	1	1	1			1	1	1	1	1	1	1	1	1	1	1	1	1				1		1	1	1	1	1	1	1	1	1	1		1	1										1	1	1	1	1		1	1	1	1	1		1	1		1	1	1	1	1	1	1	1	1	1	1	1	1	1		1	1	1	1		1	1	1	1	1	1					1		1	1		1	1	1	1		1		1	1	1	1		1	1	1	1		1	1	1	1	1	1	1	1		1		1	1	1	1	1	1	1	1	1	1	1	1	1	1	1	1	1	1	1	1	1	1	1	1	1	1		1	1		1			1	1		1	1	1	1	1	1	1					1	1	1		1	1	1										1		1	1	1	1		1	1	1	1	1			1	1	1	1			1	1	1	1			1	1	1	1	1	1		1	1	1	1												1	1		1		1		1		1		1			1		2559
16	DFI_NG_014	1	1	1	1			1	1	1	1			1				1	1				1	1	1	1	1	1		1	1	1	1	1	1	1	1		1	1	1	1	1	1	1	1	1	1	1	1	1	1	1	1	1	1	1	1	1	1	1	1	1	1	1	1	1	1	1	1	1	1	1	1			1	1		1							1	1		1	1			1	1	1	1				1	1	1	1				1	1	1	1			1			1	1	1	1	1	1	1			1	1	1			1					1	1	1		1	1	1	1	1	1		1	1	1	1	1	1	1	1	1	1	1		1	1	1	1		1	1	1								1	1	1	1				1		1		1			1		1					1	1	1	1	1	1	1	1	1	1	1	1	1		1		1	1	1	1			1	1	1		1	1	1	1	1	1	1			1	1		1	1	1	1		1	1		1	1				1	1	1	1	1	1	1	1	1			1	1	1		1	1		1	1		1	1		1	1	1	1	1	1	1	1	1		1	1		1		1	1	1	1	1	1	1	1	1	1				1			1	1						1	1	1	1		1	1	1	1	1	1			1	1		1	1	1	1	1	1			1	1	1				1	1	1	1						1	1	1	1	1	1	1	1	1	1	1	1	1	1	1	1	1	1	1		1			1		1	1	1	1	1	1	1	1	1					1						1	1	1	1	1	1	1	1	1			1	1	1	1	1	1	1	1	1		1	1			1					1	1	1	1			1	1			1	1	1		1	1	1	1	1	1	1		1	1	1	1		1	1	1	1	1	1	1	1	1	1	1				1	1	1														1	1	1							1	1	1	1	1	1			1	1		1			1	1	1	1	1	1	1	1	1	1	1					1		1	1	1	1	1	1	1	1	1	1	1	1					1			1	1	1	1	1	1	1	1				1		1	1	1	1		1	1	1	1	1		1	1	1		1	1		1		1	1	1		1	1	1	1	1		1	1		1	1	1	1	1			1	1	1	1		1	1	1	1	1											1	1		1	1	1		1								1																	1	1		1	1		1	1										1					1	1	1			1					1	1	1	1		1	1	1					1	1	1	1	1	1	1	1	1		1	1	1				1	1		1		1	1				1		1		1	1	1			1	1	1	1	1	1	1		1	1					1			1		1		1	1	1	1	1	1	1	1	1	1	1		1	1	1	1		1		1	1	1	1			1		1	1	1		1			1	1		1	1	1				1	1	1	1	1	1		1			1		1			1	1					1	1	1	1	1		1	1	1	1	1	1	1			1	1			1	1	1	1	1	1	1	1	1	1	1	1	1	1		1	1	1	1	1	1	1	1						1	1	1	1	1	1	1	1		1	1	1	1		1	1	1	1	1	1	1	1	1	1	1	1		1					1					1				1						1	1	1	1	1	1	1	1	1	1	1					1	1	1		1	1		1	1	1	1	1	1	1	1					1	1	1	1	1	1	1	1	1		1	1	1	1		1	1	1	1	1	1	1	1	1	1	1		1	1		1	1			1	1	1	1		1	1			1	1	1	1	1		1		1	1	1		1	1	1	1	1	1	1	1			1	1	1		1		1	1	1	1		1	1		1	1		1		1	1	1			1	1	1								1	1	1											1	1	1			1			1	1	1	1	1		1	1			1	1	1			1							1		1	1	1	1	1	1		1	1			1	1		1	1	1		1	1		1			1	1	1	1	1	1	1	1		1	1	1							1		1	1	1	1		1	1	1		1	1	1	1	1	1			1	1		1	1	1	1				1	1			1	1		1	1	1	1	1	1	1		1	1		1							1		1		1	1	1	1	1	1				1	1	1			1			1		1	1	1	1		1	1	1			1	1	1		1	1	1	1			1						1	1	1	1	1	1	1		1	1	1	1	1	1		1	1	1		1	1			1	1	1	1	1	1	1		1	1		1		1		1		1	1	1		1										1		1	1			1			1		1	1		1	1		1		1		1	1	1	1	1	1		1					1		1	1	1	1	1	1	1	1		1		1			1	1	1	1	1		1	1		1			1	1		1		1	1	1			1	1	1	1	1	1	1		1	1	1	1	1		1	1	1	1	1				1	1	1	1		1	1	1			1	1	1	1		1	1	1	1	1	1	1	1		1		1	1	1	1	1	1	1				1	1	1	1	1		1	1					1	1	1	1	1		1								1								1	1	1	1	1	1	1									1	1	1	1	1				1		1	1	1	1				1	1	1			1			1		1	1	1		1		1	1	1	1	1	1	1				1	1	1	1		1		1				1		1			1	1	1	1	1	1	1	1		1		1		1					1	1		1	1	1			1	1		1	1		1		1	1	1	1		1	1	1		1	1	1	1	1	1	1	1	1	1	1	1	1				1	1	1		1	1			1	1			1								1		1	1	1					1	1		1	1		1		1	1		1	1	1	1	1	1	1	1	1		1	1	1	1	1								1	1	1	1			1	1	1	1	1					1	1		1					1		1	1	1		1	1	1	1	1	1	1	1	1	1		1		1	1	1	1	1	1	1	1		1	1		1			1	1	1	1	1	1	1	1	1			1			1	1	1		1				1	1	1	1	1	1	1		1	1	1	1		1	1	1	1	1	1	1	1	1	1	1	1	1	1	1	1	1					1		1	1															1	1	1											1	1	1	1	1	1	1	1							1	1		1	1	1	1	1	1		1	1	1	1	1	1		1		1	1			1				1	1	1	1	1	1		1	1		1	1		1	1	1	1	1	1	1	1				1	1	1		1	1	1				1	1	1	1		1	1	1	1	1	1	1	1	1		1	1			1	1	1		1	1		1	1	1	1	1	1		1	1					1		1		1				1	1	1	1	1		1	1	1	1	1	1	1	1	1	1	1	1	1	1			1	1	1		1	1	1	1		1	1	1	1	1	1	1	1	1	1	1	1	1	1			1	1	1	1	1	1	1	1	1	1	1	1	1	1	1	1	1				1		1	1				1	1		1	1	1	1	1		1	1	1	1	1		1			1	1	1	1		1					1		1	1	1				1	1	1	1	1	1		1	1		1	1	1	1	1	1	1	1	1	1	1			1	1	1	1				1	1			1				1	1	1	1		1	1	1		1	1		1		1							1	1	1			1	1			1	1	1			1	1	1	1	1	1	1	1	1	1	1		1	1		1			1	1		1			1	1	1	1		1	1	1	1		1	1				1	1		1	1	1		1	1	1	1		1		1	1	1	1	1	1	1	1	1	1	1	1	1	1	1	1	1	1	1	1		1	1	1		1	1	1		1	1	1			1	1	1	1				1	1										1						1	1											1	1	1	1	1	1	1	1	1	1	1	1			1	1	1	1	1	1	1	1	1	1	1		1	1		1	1	1	1	1	1	1	1	1	1	1		1	1	1	1	1	1	1	1	1	1	1	1	1	1	1	1					1	1					1		1			1		1	1	1	1	1	1	1	1		1	1	1		1	1	1	1	1	1	1	1	1	1	1	1	1	1	1			1								1	1	1			1		1						1	1	1	1		1		1		1	1	1	1					1	1										1	1	1	1	1	1	1	1	1	1				1						1	1		1			1		1			1	1	1	1			1	1	1	1	1				1	1	1	1			1	1	1	1	1	1	1	1			1	1	1				1	1	1			1	1	1		1	1	1	1	1	1	1			1		1	1	1	1	1	1	1	1	1	1	1	1	1		1	1		1		1		1	1		1	1	1	1	1	1	1	1	1	1	1	1	1					1	1		1	1	1	1	1	1		1				1		1	1	1			1	1		1	1	1	1	1		1		1			1		1	1			1	1	1	1	1	1						1	1	1	1	1	1	1	1	1	1		1	1				1	1	1	1	1	1	1	1	1	1	1	1	1	1	1	1	1	1	1	1			1	1	1	1		1	1	1	1	1		1	1		1	1		1			1	1	1	1		1		1	1	1	1	1	1	1	1	1	1	1	1	1	1	1	1			1	1				1	1				1	1	1		1			1	1	1			1	1	1				1	1	1	1	1	1				1	1	1	1	1	1	1	1	1	1	1	1	1	1	1		1	1	1		1			1	1	1		1	1	1	1			1	1	1		1	1	1	1	1		1		1	1		1	1	1	1					1	1	1		1				1	1	1	1	1	1				1	1	1	1	1	1	1	1	1	1	1	1	1	1	1	1	1	1	1	1	1	1	1			1	1				1	1	1					1	1	1	1	1			1	1			1	1	1		1	1		1	1				1	1	1	1	1	1	1	1									1	1					1			1	1	1	1	1	1	1	1	1	1	1	1	1	1	1	1	1		1	1	1	1	1	1	1	1	1	1		1		1	1		1	1	1	1					1	1	1	1	1	1	1	1	1	1			1		1	1	1	1	1	1		1	1	1			1	1				1	1	1	1	1	1	1	1	1	1	1	1			1	1	1	1	1	1	1			1	1		1		1	1	1	1	1	1	1		1	1	1	1	1	1	1	1	1	1	1	1	1	1	1	1	1	1	1	1	1	1	1	1	1	1	1	1	1	1	1	1	1	1	1	1	1	1	1	1		1	1	1	1	1			1		1	1		1	1		1	1			1	1	1				1	1	1					1	1	1	1	1	1	1	1		1					1	1	1	1	1	1				1	1	1	1	1	1			1			1	1	1	1	1	1	1	1	1		1	1	1	1	1		1		1	1			1	1	1	1	1	1	1	1	1	1	1	1	1	1	1				1	1	1	1			1	1	1		1	1	1	1	1	1	1			1	1			1	1	1			1	1	1	1		1	1	1	1	1	1	1	1	1	1	1		1		1	1			1	1			1	1	1	1	1	1	1	1	1	1	1	1	1	1	1	1	1	1	1	1	1	1	1	1	1	1	1	1																		1		1	1		1	1				1			1		1	1	1	1	1		1	1	1	1	1	1	1	1	1	1	1	1	1	1	1	1	1	1	1	1	1	1	1	1	1	1		1	1			1	1		1	1	1	1	1	1	1	1			1	1	1	1	1	1	1		1	1				1	1	1	1	1	1	1					1	1		1	1	1	1		1	1	1				1	1	1	1	1	1		1	1	1	1	1	1			1	1	1	1	1	1	1	1	1		1	1	1	1		1		1	1	1	1	1	1	1	1	1	1		1			1	1		1	1		1	1	1	1	1		1		1	1		1		1						1	1	1	1	1	1	1	1				1		1	1	1	1	1	1		1			1			1			1	1			1	1			1	1		1	1		1	1			1	1	1		1	1	1	1	1	1	1	1				1	1				1					1	1	1																									1		1	1	1	1		1	1	1			1	1	1	1	1	1	1	1	1	1	1	1	1	1	1	1	1	1	1	1	1	1	1	1	1				1	1																								1		1	1	1	1	1	1	1		1	1		1	1	1		1	1	1	1	1	1	1			1		1	1	1	1	1	1	1	1	1	1	1			1	1	1	1					1	1	1		1	1	1						1	1		1	1	1		1	1	1	1	1	1	1	1	1				1	1			1	1	1				1	1	1		1		1	1		1		1		1	1		1	1	1	1	1		1	1	1	1	1	1	1		1					1		1	1	1	1	1					1	1		1	1	1	1				1	1	1	1	1	1	1	1	1	1	1	1	1	1	1	1	1	1	1	1			1	1	1	1	1	1	1	1	1	1	1	1	1		1	1	1		1	1	1	1	1	1	1	1	1	1		1	1											1	1	1	1	1	1	1	1	1	1		1	1		1	1	1	1	1	1	1	1	1	1	1	1	1	1		1	1	1	1		1	1	1	1	1	1	1				1		1	1		1	1	1	1		1		1	1	1	1		1	1	1	1		1	1	1	1	1	1	1	1		1		1	1	1	1	1	1	1	1	1	1	1	1	1	1	1	1	1	1	1	1	1	1	1	1	1	1		1	1		1			1	1		1	1	1	1	1	1	1					1	1	1		1	1	1										1		1	1	1	1		1	1	1	1	1			1	1	1	1			1	1	1	1			1	1	1	1	1	1		1	1	1	1												1	1		1		1		1		1		1	1		1		2556
17	DFI_SE_GCF_021498165.1						1	1	1	1	1	1	1	1	1	1	1	1	1			1	1	1	1	1			1	1	1	1	1	1			1		1	1	1	1	1	1	1	1	1	1	1	1	1	1	1	1	1	1	1	1	1	1	1	1	1	1	1	1	1	1	1	1	1	1	1	1		1			1	1	1	1	1	1	1				1		1	1	1	1	1	1	1	1			1	1	1	1			1	1	1	1	1	1		1			1	1			1	1	1	1		1	1	1	1			1	1		1	1	1	1	1	1				1		1	1	1	1	1	1	1	1	1	1			1			1	1		1	1	1		1	1	1	1	1	1	1	1	1	1	1	1	1		1	1	1	1	1	1	1		1			1	1	1	1	1	1	1	1	1	1	1	1	1	1	1	1	1	1	1	1	1	1	1		1	1	1	1	1	1	1	1	1	1	1		1	1	1	1	1	1	1	1	1	1	1		1	1		1	1	1	1	1	1	1	1	1	1	1	1		1	1	1	1	1	1		1	1	1	1	1	1	1	1	1	1	1	1	1		1		1	1	1	1	1	1	1	1	1	1	1	1	1	1						1		1		1		1		1	1	1	1	1	1	1	1	1	1	1	1	1	1	1	1	1	1	1	1	1	1	1	1	1		1	1	1		1	1	1	1	1				1	1	1	1	1	1	1	1	1	1	1	1	1	1	1	1	1	1	1	1	1		1	1	1	1	1	1	1	1	1	1	1	1	1	1	1				1			1	1	1	1	1	1	1	1	1	1	1	1	1	1	1	1	1	1	1	1	1	1	1	1	1	1	1	1	1	1	1	1		1	1	1	1	1		1		1	1	1			1	1	1	1		1	1					1	1		1	1	1	1	1	1	1	1	1	1	1	1		1	1	1	1	1	1	1	1	1	1	1	1	1	1	1	1	1	1	1	1	1	1	1	1	1	1	1	1	1	1	1	1		1	1	1	1	1	1		1	1	1	1	1	1	1	1		1	1	1	1	1	1	1	1	1	1	1		1	1	1	1	1	1	1	1	1	1	1	1	1	1	1	1	1	1	1	1	1	1	1	1	1	1	1	1	1	1	1	1	1	1	1	1	1	1		1	1	1		1	1	1			1	1	1	1	1	1	1	1	1	1	1	1	1	1	1	1	1	1		1	1	1	1	1	1	1		1	1	1	1	1	1	1	1	1	1	1	1	1	1	1	1	1	1	1	1	1		1	1	1	1	1	1	1	1	1	1	1	1	1				1	1	1	1	1	1		1	1	1	1	1	1	1	1	1	1	1	1	1	1	1	1	1	1		1	1		1	1	1	1	1	1	1	1		1	1	1	1	1	1		1	1					1	1	1	1	1	1	1	1	1	1	1	1	1		1	1	1	1	1	1	1	1	1	1		1	1		1		1	1	1			1	1		1	1	1	1		1	1	1			1	1			1		1		1	1	1	1	1	1	1	1	1	1	1	1	1	1	1	1	1	1	1	1	1											1	1		1	1	1	1	1	1	1	1	1	1	1	1	1	1	1	1	1	1	1	1	1	1		1	1	1	1	1			1	1		1	1		1	1	1	1	1			1	1	1	1			1	1	1	1	1	1	1	1	1	1	1	1	1	1	1	1	1	1	1	1	1	1	1					1	1	1	1	1	1	1	1	1	1	1	1	1	1	1	1	1	1	1	1	1	1	1	1	1	1	1	1	1	1	1	1		1	1	1			1	1	1	1				1	1		1	1	1	1	1	1	1	1	1	1	1	1	1	1	1	1	1	1		1		1	1	1	1	1	1	1	1	1	1	1	1	1	1	1	1	1	1	1	1		1	1	1	1	1	1		1	1	1	1	1	1	1	1	1	1	1	1	1	1		1	1	1	1	1	1	1	1	1	1	1	1	1	1	1	1	1			1		1			1	1	1	1	1	1	1	1	1	1	1	1	1	1		1		1	1	1	1			1	1	1	1		1			1	1	1	1	1	1	1	1	1	1	1	1	1	1	1	1	1	1	1	1	1	1	1	1	1	1	1	1	1	1	1	1	1	1	1	1	1	1	1	1	1	1	1	1	1	1	1	1	1	1	1	1	1			1				1		1	1	1	1	1	1	1	1	1	1	1	1	1	1	1	1	1	1	1	1	1	1	1	1	1	1	1	1	1	1		1	1	1	1	1					1	1	1	1	1	1	1	1	1	1		1	1	1	1	1	1			1	1	1	1	1	1	1	1	1		1	1	1	1	1	1	1	1	1	1	1	1	1				1	1	1	1	1	1	1	1	1			1	1	1	1	1	1	1	1	1				1	1	1	1	1	1		1	1	1		1	1	1	1	1		1	1		1	1	1	1	1	1	1	1	1					1	1	1	1	1	1	1	1	1	1	1	1	1	1	1	1		1	1	1		1	1	1	1	1	1	1		1	1	1	1	1	1	1	1	1	1	1	1	1	1	1	1	1	1	1	1	1	1	1	1	1	1	1	1	1	1	1	1	1	1	1	1	1	1	1	1	1	1			1		1	1	1	1		1	1	1	1	1	1			1	1	1	1	1	1	1	1	1	1	1	1	1	1	1	1	1	1	1	1	1	1	1	1	1	1	1	1	1	1	1	1	1	1	1	1	1	1	1	1	1	1	1	1	1	1	1	1	1	1	1	1		1	1	1	1	1				1	1			1	1		1	1	1	1	1	1	1	1	1	1	1	1	1	1	1	1	1	1	1	1	1	1	1	1	1	1	1	1	1	1	1	1	1	1	1	1	1		1	1	1	1	1	1	1	1	1	1	1	1	1	1	1	1	1	1	1	1	1	1	1	1	1	1	1	1	1	1	1	1	1	1	1	1	1	1	1	1	1	1	1	1	1	1	1	1	1	1	1	1	1	1	1	1	1	1	1	1	1		1	1	1	1	1		1	1	1	1	1	1	1	1	1	1	1	1	1	1	1	1	1	1	1	1	1	1		1	1	1	1	1	1	1	1	1	1	1	1	1	1	1	1	1	1	1	1	1	1	1	1	1		1	1	1	1	1	1	1	1			1	1	1	1	1	1	1	1	1	1		1	1	1	1	1	1	1	1	1	1	1	1	1	1	1	1	1	1	1	1	1	1	1	1	1	1	1	1	1	1		1	1	1	1	1	1	1	1	1	1	1	1	1	1	1	1	1	1	1	1	1	1	1	1	1	1	1	1	1	1	1	1	1	1	1	1	1	1	1	1	1	1	1	1	1				1		1	1	1	1	1	1	1	1	1	1	1	1	1	1	1	1	1	1	1	1	1	1	1	1	1	1	1	1	1	1	1	1	1	1	1	1	1	1	1	1	1	1	1	1	1	1	1	1		1	1	1	1	1	1	1	1	1	1	1	1	1	1	1	1	1	1	1	1	1	1	1	1	1	1	1	1	1	1	1	1	1	1	1	1	1	1	1	1	1	1	1	1	1	1	1	1	1	1	1	1	1	1	1	1	1	1	1	1	1	1			1	1	1		1	1	1	1	1					1						1	1	1	1				1	1	1	1	1	1	1	1	1	1	1	1	1	1							1	1	1	1	1	1	1	1	1	1	1	1	1	1	1	1	1	1	1	1	1		1	1	1	1		1	1	1	1	1	1		1	1		1	1		1		1	1	1	1	1	1				1	1	1		1	1					1	1	1	1		1	1	1	1	1	1						1	1	1			1	1	1	1		1	1	1	1	1	1	1	1	1	1	1	1	1	1		1		1	1	1	1	1	1	1	1	1	1	1	1	1	1	1	1	1	1	1	1	1	1	1	1		1	1	1	1		1	1	1	1	1	1	1	1	1	1	1	1	1	1	1	1	1	1	1	1	1	1	1	1	1	1	1	1	1	1	1	1	1	1		1	1	1	1	1	1	1	1	1	1	1	1	1	1	1	1	1	1	1	1	1	1	1	1	1	1	1	1	1	1	1	1	1	1	1		1	1	1	1	1	1	1	1	1	1	1	1		1	1	1	1	1	1		1	1	1	1	1	1	1	1	1	1	1	1	1	1	1	1	1	1		1	1	1	1			1	1	1			1	1	1	1	1	1	1	1	1	1	1	1	1	1		1	1	1	1	1	1	1	1	1	1	1		1	1	1		1	1	1	1		1	1	1	1	1	1	1	1	1	1	1		1	1	1	1	1	1	1	1	1	1	1	1	1	1	1	1	1	1	1	1	1		1	1	1	1		1	1	1	1	1	1	1	1	1	1	1	1	1	1	1	1	1			1	1	1	1	1	1	1	1	1	1	1	1	1	1	1		1	1	1		1	1	1	1	1	1	1	1	1	1	1	1	1	1	1	1	1	1	1	1	1	1	1	1	1	1	1	1	1	1	1	1	1	1	1	1	1	1	1	1	1	1	1	1	1	1	1	1	1	1	1	1	1	1	1	1	1	1		1	1	1	1	1	1	1	1	1	1	1	1	1	1	1	1	1	1	1	1	1	1	1	1	1	1	1		1	1	1	1	1	1		1	1	1	1	1	1	1	1	1	1	1	1	1	1	1	1	1		1	1	1	1	1	1	1	1	1	1	1		1		1	1	1	1	1	1	1	1	1	1	1	1	1	1	1	1	1	1	1	1	1			1	1	1	1		1	1		1	1	1	1		1	1	1	1	1	1	1		1	1	1	1	1	1		1	1	1	1	1	1		1	1		1				1			1	1	1	1	1	1	1	1	1	1	1	1	1	1	1	1		1	1	1	1	1	1	1	1		1		1			1	1		1	1	1	1	1	1	1	1	1	1					1	1	1	1	1	1	1	1	1	1	1		1	1		1	1	1	1	1	1	1	1	1	1			1		1	1	1		1	1	1	1	1	1	1	1	1	1	1	1	1	1	1	1	1	1	1	1	1	1	1	1	1	1	1		1	1	1	1		1	1	1	1	1	1	1	1	1	1	1	1	1	1	1	1		1	1							1		1	1			1	1	1	1	1	1	1	1	1	1	1	1	1	1	1	1	1		1	1	1	1	1	1	1			1	1	1	1	1	1	1	1	1	1	1	1	1	1	1	1	1	1	1		1				1	1	1	1	1	1	1	1	1	1	1	1	1	1	1	1	1	1	1	1	1	1	1	1	1	1	1	1	1		1	1	1	1	1		1	1		1	1	1	1				1	1	1		1	1	1	1	1	1	1	1	1	1	1	1	1	1	1	1	1	1	1		1	1		1	1	1	1		1	1	1	1	1	1	1	1	1	1	1	1	1	1	1	1	1					1	1	1	1	1	1	1	1	1	1	1	1	1	1	1	1	1	1	1	1	1	1	1	1	1	1	1	1	1		1	1	1	1	1	1	1	1	1	1	1	1	1	1	1	1	1	1			1	1							1	1			1	1	1	1	1	1	1	1	1	1	1	1	1	1	1	1	1	1		1	1	1	1	1	1	1	1	1	1	1	1	1	1	1	1	1	1	1	1	1	1	1	1	1	1	1			1	1	1	1	1	1	1	1	1	1	1	1	1			1	1			1	1	1		1	1	1	1	1	1	1	1	1	1	1	1		1				1	1	1			1		1	1				1	1	1	1	1		1	1	1	1	1	1	1	1	1	1		1	1	1	1	1	1	1	1	1	1	1	1	1	1	1	1	1	1	1	1		1	1	1	1	1	1	1	1	1	1	1	1	1	1	1	1	1	1	1		1	1	1	1	1	1	1	1		1	1	1		1	1	1				1	1	1	1	1	1	1	1	1	1	1	1		1	1	1	1	1	1	1	1		1	1	1		1		1	1	1	1	1	1	1		1	1	1	1	1	1	1	1	1	1	1	1	1	1	1	1	1	1	1	1	1	1		1	1	1	1	1	1	1	1	1	1	1	1	1	1	1	1	1	1	1	1	1	1	1	1	1	1	1	1	1	1	1	1	1	1	1	1	1		1	1	1					1	1		1	1	1	1	1		1	1	1		1	1		1	1	1	1	1	1	1	1	1	1	1	1	1	1	1	1	1	1			1	1		1	1	1	1	1	1	1	1	1	1	1	1	1	1	1	1	1	1	1	1	1		1	1	1		1	1		1	1		1		1	1	1	1	1		1	1	1	1	1	1	1	1	1	1	1	1	1	1	1	1	1			1	1	1	1	1	1	1			1	1	1	1	1	1	1	1	1	1	1	1	1	1	1	1	1	1	1	1	1		1	1	1		1	1	1	1	1	1	1	1	1	1	1	1	1	1	1	1	1	1	1	1	1	1	1	1	1	1	1	1	1		1	1	1		1	1		1	1	1	1		1	1	1	1	1		1	1	1	1	1	1	1	1	1	1	1		1	1	1	1	1	1		1	1	1	1	1	1	1	1	1	1	1	1	1	1	1	1	1	1	1	1	1	1	1	1	1	1	1	1	1	1	1	1	1	1	1	1	1	1	1	1	1	1	1	1	1	1	1	1	1	1	1		1	1			1	1	1	1	1	1	1	1	1	1	1	1	1	1	1	1	1	1		1	1	1	1		1	1	1	1	1	1	1	1		1	1	1	1	1	1	1	1	1	1	1	1	1	1	1	1	1	1	1	1	1	1	1	1	1	1	1	1	1	1	1	1	1	1	1		1	1	1	1	1	1	1	1		1	1	1	1	1	1	1	1	1	1	1	1	1	1	1	1	1	1	1	1	1	1	1	1	1			1	1		1	1	1	1	1	1	1	1		1	1	1	1	1		1				1			1	1	1	1	1	1	1	1	1	1	1	1			1	1	1			1	1	1	1	1	1	1				1	1	1	1	1	1	1	1	1	1	1					1	1	1	1			1				1	1	1	1	1	1			1	1	1		1		1	1	1	1	1	1	1	1	1		1	1	1			1	1	1	1	1	1	1	1	1	1	1	1	1	1	1	1	1	1	1	1	1	1	1	1	1														1		1		1				1	1		1	1	1	1	1	1	1	1		1	1		1	1	1	1	1	1	1	1	1	1	1	1	1	1		1	1	1	1	1	1	1	1	1	1	1	1	1	1	1	1	1	1	1		1	1	1	1	1	1	1	1	1				1		1		1	1	1	1	1	1	1	1	1	1	1	1	1		1	1	1	1	1	1	1	1	1	1	1	1	1	1	1		1	1		1	1	1	1	1	1	1	1	1	1	1	1	1	1	1	1	1	1	1	1	1	1		1	1	1	1	1	1	1	1	1	1	1	1	1	1	1	1	1	1	1	1	1	1	1	1	1	1	1	1	1				1	1	1	1	1	1	1	1	1	1	1		1	1	1	1	1	1	1	1	1	1	1	1	1	1	1	1	1			1	1		1	1	1	1	1	1	1	1	1	1		1	1	1	1	1	1			1				1	1	1	1		1	1	1	1	1	1	1	1		1	1	1	1	1	1	1	1	1	1	1	1	1	1		1	1	1	1	1		1	1	1	1	1			1	1	1	1	1	1	1	1	1	1	1		1	1	1	1	1	1	1	1	1	1	1	1	1	1	1	1	1	1	1	1	1	1	1	1	1	1	1	1	1	1	1	1	1	1	1	1	1	1	1	1	1	1	1	1	1	1	1	1	1		1	1		1		1	1	1		1	1	1	1	1	1	1	1		1	1	1	1	1		1	1	1	1	1	1	1	1	1	1	1	1	1	1	1	1	1	1	1	1	1	1	1	1	1	1	1	1	1	1	1	1	1	1	1	1	1	1	1	1	1	1	1	1		1	1	1	1	1	1	1	1	1	1	1	1	1	1	1		1	1	1					1								3366
18	DFI_BR_GCF_001660545.2	1	1	1	1	1		1	1	1	1	1		1	1			1	1				1	1	1	1	1	1		1	1	1	1	1	1	1	1		1	1	1	1	1	1	1	1	1	1	1	1	1	1	1	1	1	1	1	1	1	1	1	1	1	1	1	1	1	1	1		1	1	1	1			1	1		1							1	1	1	1	1			1	1	1	1				1	1	1	1				1	1	1	1			1			1	1	1	1	1	1	1			1	1	1			1						1	1		1	1	1	1	1	1		1	1	1	1	1	1	1	1	1	1	1		1	1	1	1				1								1	1	1	1				1		1	1	1			1		1					1	1	1	1	1	1	1	1	1	1	1	1	1		1		1	1	1	1			1	1	1	1	1	1	1	1	1	1	1			1	1		1	1	1	1		1	1		1	1				1	1	1	1	1	1	1	1	1			1	1	1		1	1		1	1		1	1		1	1	1	1	1	1	1	1	1		1	1		1		1	1	1	1	1	1	1	1	1	1				1			1							1	1	1	1		1	1	1	1	1	1			1	1			1	1	1	1	1			1	1	1				1	1	1	1						1	1	1	1	1	1	1	1	1	1	1	1	1	1	1	1	1	1	1		1			1		1	1	1	1	1	1	1	1	1					1						1	1	1	1	1	1	1	1	1			1	1	1	1	1	1	1	1	1		1	1			1		1			1	1	1	1	1		1	1			1				1	1	1		1	1		1	1	1	1	1	1	1	1	1	1	1	1	1	1	1	1	1				1	1	1														1	1	1							1	1	1	1	1	1			1	1					1	1	1	1	1	1	1	1	1	1	1					1		1	1	1	1	1	1	1	1	1	1	1	1					1			1	1	1	1	1	1	1	1				1		1	1	1	1		1	1	1	1	1		1	1	1		1	1		1		1	1	1		1	1	1	1	1		1	1		1	1	1	1	1			1	1	1	1		1	1	1	1	1											1	1		1	1	1		1								1	1	1															1	1		1	1		1	1										1	1	1			1	1	1			1					1	1	1	1			1	1				1	1	1	1	1	1	1	1	1	1		1	1	1				1	1		1		1	1				1		1		1	1	1			1	1	1		1	1	1		1	1					1			1		1		1	1	1	1	1	1	1	1	1	1	1		1	1	1	1		1		1	1	1	1		1	1		1	1	1		1			1	1		1	1	1				1	1	1	1	1	1					1		1	1		1	1					1	1	1	1	1	1	1	1	1	1	1					1	1			1	1	1	1	1	1	1	1	1	1	1	1	1	1		1	1	1	1	1	1	1	1						1	1	1	1	1	1	1	1		1	1	1	1		1	1	1	1	1	1	1	1	1	1	1	1		1					1					1				1						1	1	1	1	1	1	1	1	1	1	1					1	1	1		1	1		1	1	1	1	1	1	1	1					1	1	1	1	1	1	1	1	1		1	1	1	1		1	1	1	1	1	1	1	1	1	1	1		1	1		1	1			1	1	1	1		1	1			1	1	1	1		1	1	1	1	1	1		1	1	1	1		1		1			1	1	1		1		1	1	1	1		1	1		1	1		1		1	1	1			1	1	1								1	1	1											1	1	1			1			1	1	1	1	1		1	1			1	1	1			1									1		1	1	1	1		1	1			1	1		1	1	1		1	1		1			1	1	1				1	1		1	1	1							1		1	1	1	1		1	1	1		1	1	1	1	1	1	1	1	1	1		1	1	1	1				1	1			1	1		1	1	1	1	1	1	1	1	1	1		1							1		1		1	1	1	1	1	1				1	1	1			1					1	1	1	1		1	1						1		1	1	1	1			1						1	1	1	1	1	1	1		1	1	1	1	1	1		1	1	1		1	1			1	1	1	1	1	1	1		1	1		1		1		1		1	1	1		1										1		1	1			1			1		1	1		1	1		1		1		1	1	1	1	1	1		1		1	1		1		1	1	1	1	1	1	1	1		1		1			1	1	1	1	1	1	1	1		1			1	1		1		1	1	1			1	1	1	1		1	1		1	1	1	1	1	1	1	1	1	1	1	1	1	1	1	1	1	1		1		1		1	1		1	1		1	1	1	1	1	1	1	1		1		1	1	1	1	1	1	1				1	1	1	1	1		1	1					1	1	1	1	1		1								1								1	1	1	1	1	1	1									1	1	1	1	1				1		1	1	1	1				1	1	1			1			1		1	1	1		1		1	1	1	1	1	1	1				1	1	1	1		1		1				1		1			1	1	1	1	1	1	1	1		1		1		1				1	1	1		1	1	1			1	1		1	1		1		1	1	1	1		1	1	1		1	1	1	1	1	1	1	1	1	1	1	1	1				1	1	1		1	1			1	1			1								1		1	1	1				1	1	1		1	1				1	1		1	1			1	1	1	1	1		1	1	1	1	1		1	1	1	1	1		1	1	1	1			1	1	1	1	1		1			1	1		1					1		1	1	1		1	1	1	1	1	1	1	1	1	1		1		1	1	1	1	1	1	1	1		1	1		1			1	1	1	1	1	1	1	1	1			1			1	1	1		1				1	1	1	1	1	1	1		1	1	1	1		1	1	1	1	1	1	1		1	1	1	1	1	1	1	1	1					1		1	1															1	1	1											1	1	1	1	1	1	1	1							1	1		1	1	1	1	1	1		1	1	1	1	1	1		1		1	1			1				1	1	1	1	1	1		1	1		1	1		1	1	1	1	1	1	1	1	1			1	1	1	1	1	1	1	1	1	1	1	1	1	1	1	1	1	1	1	1	1	1	1	1	1	1	1			1	1	1		1	1		1	1	1	1	1	1		1	1			1	1			1		1				1	1	1	1	1		1						1	1	1	1	1	1	1	1			1	1	1		1	1	1	1		1	1	1	1	1	1	1	1	1	1	1	1	1	1			1	1	1	1	1	1	1	1	1	1	1	1	1	1	1	1	1				1		1	1				1	1		1	1	1	1	1		1	1	1	1	1		1			1	1	1			1					1		1	1	1				1	1	1	1	1	1		1	1		1	1	1	1	1	1	1	1	1	1	1			1	1	1	1				1	1			1		1	1	1	1	1	1		1	1	1		1	1		1		1							1	1	1			1	1			1	1	1		1	1	1	1	1	1	1	1	1	1	1	1		1	1		1			1	1		1			1	1	1	1		1	1	1	1		1	1				1	1		1	1	1		1	1	1	1		1	1	1	1	1	1	1	1	1	1	1	1		1	1	1	1	1	1	1	1	1	1	1	1	1		1	1	1		1	1	1			1	1	1	1			1	1	1										1						1	1											1	1	1	1	1	1	1	1	1	1	1	1			1	1	1	1	1	1	1	1	1	1	1		1	1		1	1	1	1	1	1	1	1	1	1	1		1	1	1	1	1	1	1	1	1	1	1	1	1	1	1	1					1	1							1					1	1	1	1	1	1	1	1		1	1	1		1	1	1	1	1	1	1	1	1	1	1	1	1	1	1			1								1	1	1			1		1						1	1	1	1		1		1			1	1	1					1	1										1	1	1	1	1	1		1	1	1				1						1	1		1			1		1			1	1	1	1			1	1	1	1	1				1	1	1	1			1	1		1	1	1	1	1			1	1	1				1	1	1	1		1		1		1	1	1	1	1	1	1			1		1	1	1	1	1	1	1	1	1	1	1	1	1		1	1		1		1		1	1	1	1	1	1	1	1	1	1	1	1	1	1	1	1					1	1		1	1	1	1	1	1		1				1		1	1	1			1	1		1	1	1	1	1		1		1			1		1	1			1	1	1	1	1	1						1	1	1	1	1	1	1	1	1	1		1	1				1	1	1	1	1	1	1	1	1	1	1	1	1	1	1	1	1	1	1	1			1	1	1	1		1	1	1	1	1		1	1		1	1		1			1	1	1	1		1		1	1	1	1	1	1	1	1	1	1	1	1	1	1	1	1			1	1				1	1	1			1	1	1		1		1	1	1	1			1	1	1			1	1	1	1	1	1	1				1	1	1	1	1	1	1	1	1	1	1	1	1	1	1		1	1	1		1			1	1	1		1	1	1	1			1	1	1		1	1	1	1	1		1		1	1		1	1	1	1					1	1	1		1				1	1	1	1	1	1				1	1	1	1	1	1	1	1	1	1	1	1	1	1	1	1	1	1	1	1	1	1	1			1	1		1	1	1	1	1	1				1	1	1	1	1	1		1	1			1	1	1		1	1		1	1					1	1	1	1	1											1	1					1		1	1		1	1	1	1	1	1	1	1	1	1	1	1	1	1	1		1	1	1	1	1	1	1	1	1	1		1		1	1		1	1	1	1					1	1	1	1	1	1	1	1	1	1			1		1	1	1	1	1	1		1	1	1			1	1				1	1	1	1	1	1	1	1	1	1	1	1			1	1	1	1	1	1	1			1	1		1		1	1	1	1	1	1	1		1	1	1	1	1	1	1	1	1	1	1	1	1	1	1	1	1	1	1	1	1	1	1	1	1	1	1	1	1	1	1	1	1	1	1	1	1	1	1	1		1	1	1	1	1			1		1	1		1	1		1	1			1	1	1					1	1					1	1	1	1	1	1	1	1		1					1	1	1	1	1	1				1	1	1	1	1	1			1			1	1	1	1	1	1	1	1	1		1	1	1	1	1		1		1	1			1	1	1	1	1	1	1	1	1	1	1	1	1	1	1				1	1	1	1			1	1	1		1	1	1	1	1	1	1			1	1			1	1	1			1	1	1	1		1	1	1	1	1	1	1	1	1	1	1		1		1	1			1	1			1	1	1	1	1	1	1	1	1	1	1	1	1	1	1	1	1	1	1	1	1	1	1	1	1	1	1	1																		1		1	1		1	1				1			1		1	1	1	1	1		1	1	1	1	1	1	1	1	1	1	1	1	1	1	1	1	1	1	1	1	1	1	1	1	1	1	1	1	1			1	1		1	1	1	1	1	1	1	1			1	1	1	1	1	1	1	1	1	1				1	1	1	1	1	1	1	1	1	1		1	1		1	1	1	1		1	1	1				1	1	1	1	1	1		1	1	1	1	1	1			1	1	1	1	1	1			1		1	1	1	1		1		1	1	1	1	1	1	1	1	1	1		1			1	1		1	1		1	1	1	1	1		1		1	1		1		1		1				1	1	1	1	1	1						1				1	1	1	1		1			1			1			1	1			1	1				1	1	1	1	1		1			1	1	1	1		1	1	1	1	1	1	1				1	1				1					1	1	1																									1		1	1	1	1		1	1	1			1	1	1	1	1	1	1	1	1	1	1	1	1	1	1	1	1	1	1	1	1	1	1	1	1				1	1	1	1	1	1	1	1	1	1	1	1	1	1	1	1	1	1	1	1		1	1			1		1	1	1	1	1	1	1		1	1		1	1	1		1	1	1	1	1	1	1			1		1	1	1	1	1	1	1	1	1	1	1			1	1	1	1					1	1	1		1	1	1						1	1		1	1	1		1	1	1	1	1	1		1	1				1	1			1	1	1	1			1	1	1		1	1	1	1		1		1		1	1	1	1	1	1	1	1		1	1	1	1	1	1	1		1					1		1	1	1	1	1					1	1		1	1	1	1				1	1	1	1	1	1	1	1	1	1	1	1			1	1	1	1	1	1			1	1	1	1	1	1	1	1	1	1	1	1	1	1		1	1		1	1	1	1	1	1	1	1	1	1		1	1											1	1	1	1	1	1	1	1	1	1		1	1		1	1	1	1	1	1	1	1	1	1	1	1	1	1		1	1	1	1		1	1	1	1	1	1	1				1		1	1		1	1	1	1		1		1	1	1	1		1	1	1	1		1	1	1	1	1	1	1	1		1		1	1	1	1	1	1	1	1	1	1	1	1	1	1	1	1	1	1	1	1	1	1	1	1	1	1		1	1		1			1	1	1	1	1	1	1	1	1						1	1	1		1	1	1										1		1	1	1	1		1	1	1	1	1			1	1	1	1			1	1	1	1			1	1	1	1	1	1		1	1	1	1													1		1		1	1			1		1	1		1		2585
19	DFI_UK_039MTS00172	1	1	1	1			1	1	1	1			1				1	1				1	1	1	1	1	1		1	1	1	1	1	1	1	1		1	1	1	1	1	1	1	1	1	1	1	1	1	1	1	1	1	1	1	1	1	1	1	1	1	1	1	1	1	1	1		1	1	1	1			1	1		1							1	1		1	1			1	1	1	1				1	1	1	1				1	1	1	1			1			1	1	1	1	1	1	1			1	1	1			1					1	1	1		1	1	1	1	1	1		1	1	1	1	1	1	1	1	1	1			1	1	1	1				1								1	1	1	1				1		1	1	1			1		1					1	1	1	1	1	1	1	1	1	1	1	1	1		1		1	1	1	1		1	1	1	1	1	1	1	1	1	1	1	1			1	1		1	1	1	1		1	1		1	1				1	1	1	1	1	1	1	1	1			1	1	1		1	1		1	1		1	1		1	1	1	1	1	1	1	1	1	1	1	1		1		1	1	1	1	1	1	1	1	1	1							1	1				1		1	1	1	1		1	1	1	1	1	1			1	1			1	1	1	1	1			1	1	1				1	1	1	1						1	1	1	1	1	1	1	1	1	1	1	1	1	1	1	1	1	1	1		1			1		1	1	1	1	1	1	1	1	1					1						1	1	1	1	1	1	1	1	1			1	1	1	1	1	1	1	1	1		1	1			1					1	1	1	1	1		1	1			1				1	1	1	1	1	1		1	1	1	1	1		1	1	1	1	1	1	1	1	1	1	1				1	1	1														1	1	1							1	1	1	1	1	1			1	1					1	1	1	1	1	1	1	1		1	1					1		1	1	1	1	1	1	1	1	1	1	1	1					1			1	1	1	1	1	1	1	1				1		1	1	1	1		1	1	1	1	1		1	1	1		1	1		1		1	1	1		1	1	1	1	1		1	1		1	1	1	1	1			1	1	1	1		1	1	1	1	1											1	1		1	1	1		1								1		1															1	1		1	1			1										1	1	1			1	1	1			1					1	1	1	1			1	1	1				1	1	1	1	1	1	1	1	1		1	1	1				1	1		1		1	1				1		1		1	1	1			1	1	1		1	1	1		1	1					1			1		1		1	1	1	1	1	1	1	1	1	1	1		1	1	1	1		1		1	1	1	1			1		1	1	1		1			1	1		1	1	1				1	1	1	1	1	1					1					1	1					1	1	1	1	1		1	1	1	1	1					1	1			1	1	1	1	1	1	1	1	1	1	1	1	1	1		1	1	1	1	1	1	1	1						1	1	1	1	1	1	1	1		1	1	1	1		1	1	1	1	1	1	1	1	1	1	1	1		1							1			1				1						1	1	1	1	1	1	1	1	1	1	1					1	1	1		1	1		1	1	1	1	1	1	1	1					1	1	1	1	1	1	1	1	1		1	1	1	1		1	1	1	1	1	1	1	1	1	1	1		1	1		1	1			1	1	1	1		1	1			1	1	1	1	1		1		1	1	1		1	1	1	1		1		1			1	1	1		1		1	1	1	1		1	1		1	1		1		1	1	1			1	1	1								1	1	1											1	1				1			1	1	1	1	1		1	1			1	1	1			1			1	1	1	1	1	1	1		1	1	1	1		1	1			1	1		1	1	1		1	1		1			1	1	1				1	1	1	1	1	1							1		1	1	1	1		1	1	1		1	1	1	1	1	1	1	1	1	1		1	1	1	1				1	1			1	1		1	1	1	1	1	1	1		1	1		1							1		1		1	1	1	1	1	1				1	1	1			1			1		1	1	1	1		1	1	1					1		1	1	1	1			1						1	1	1	1	1	1	1		1	1	1	1	1	1		1	1	1		1	1			1	1	1	1	1	1	1		1	1		1		1		1		1	1	1		1										1		1	1			1			1		1	1		1	1		1		1		1	1	1	1	1			1					1		1	1	1	1	1	1	1	1		1		1			1	1	1	1	1	1	1	1		1			1	1		1		1	1	1	1		1	1	1	1		1	1		1	1	1	1	1		1	1	1	1	1				1	1	1	1		1		1		1	1	1	1	1		1	1	1	1	1	1	1	1		1		1	1	1	1	1	1	1				1	1	1	1	1		1	1					1	1	1	1	1		1								1								1	1	1	1	1	1	1									1	1	1	1	1				1		1	1	1	1				1	1	1			1			1		1	1	1		1		1	1	1	1	1	1	1				1	1	1	1		1		1				1		1			1	1	1	1	1	1	1	1		1		1		1					1	1		1	1	1			1	1		1	1		1		1	1	1	1		1	1	1		1	1	1	1	1	1	1	1	1	1	1	1	1				1	1	1		1	1			1	1	1		1								1		1	1	1					1	1		1	1		1		1	1		1	1	1	1	1	1	1	1	1		1		1	1	1		1	1		1	1		1	1	1	1			1	1	1	1	1		1			1	1		1					1		1	1	1		1	1	1	1	1	1	1	1	1	1		1		1	1	1	1	1		1	1		1	1		1			1	1	1	1	1	1	1	1	1			1			1	1	1		1				1	1	1	1	1	1	1		1	1	1	1		1	1	1	1	1	1	1	1	1	1	1	1	1	1	1	1	1		1			1		1	1															1	1	1											1	1	1	1	1	1	1	1							1	1		1	1	1	1	1	1		1	1	1	1	1	1		1		1	1			1				1	1	1	1	1	1		1	1		1	1		1		1	1	1	1	1	1				1	1	1		1	1		1	1	1	1	1	1	1		1	1	1	1	1	1	1	1	1		1	1			1	1	1		1	1		1	1	1	1	1	1		1	1			1	1			1		1				1	1	1	1	1		1	1	1	1	1	1	1	1	1	1	1	1	1	1			1	1	1		1	1	1	1		1	1	1	1	1	1	1	1	1	1	1	1	1	1			1	1	1	1	1	1	1	1	1	1	1	1	1	1	1	1	1				1		1	1				1	1		1	1	1	1	1		1	1	1	1	1		1			1	1	1	1		1					1		1	1	1				1	1	1	1	1	1		1	1		1	1	1	1	1	1	1	1	1	1	1			1	1		1				1	1			1			1	1	1	1	1		1	1	1		1	1		1		1							1	1	1			1	1			1	1	1		1	1	1	1	1	1	1	1	1	1	1	1		1	1		1			1	1		1			1	1	1	1		1	1	1	1		1	1				1	1		1	1	1		1	1	1	1		1	1	1	1	1	1	1	1	1	1	1	1		1	1		1	1	1	1	1	1		1	1	1		1	1	1		1	1	1			1	1	1	1			1	1	1										1						1	1											1	1	1	1	1	1	1	1	1	1	1	1			1	1	1	1	1	1	1	1	1	1	1		1	1		1	1	1	1	1	1	1	1	1	1	1			1	1	1	1	1	1	1	1	1	1	1	1	1	1	1					1	1					1		1					1	1	1	1	1	1		1		1	1	1		1	1	1	1	1	1	1	1	1	1	1	1	1	1	1			1								1	1	1			1		1						1	1	1	1		1		1			1	1	1					1	1										1	1	1	1	1	1	1	1	1	1				1						1	1		1			1		1			1	1	1	1			1	1	1	1	1				1	1	1	1			1	1	1	1	1	1	1	1			1	1	1				1	1	1			1	1	1		1		1	1	1	1	1			1		1	1	1	1	1	1	1	1	1	1	1	1	1		1	1		1		1		1	1		1	1	1	1	1	1	1	1	1	1	1	1	1					1	1							1		1				1		1	1	1			1	1		1	1	1	1	1		1		1			1		1	1			1	1	1	1	1	1						1	1	1	1	1	1	1	1	1	1		1	1				1	1	1	1	1	1	1	1	1	1	1	1	1	1	1	1	1	1	1	1			1	1	1	1		1	1	1	1	1		1	1	1	1	1		1			1	1	1	1		1		1	1	1	1	1	1	1	1	1	1	1	1	1	1	1	1			1	1				1	1	1			1	1	1		1			1	1	1			1	1	1				1	1	1	1	1	1				1	1	1	1	1	1	1	1	1	1	1	1	1	1	1		1	1	1		1			1	1	1		1	1	1	1			1	1	1		1	1	1				1		1	1		1	1	1	1					1	1	1		1				1	1	1	1	1	1				1	1	1	1	1	1	1	1	1	1	1	1	1	1	1	1	1	1	1	1	1	1	1			1	1			1	1	1	1					1	1	1	1	1	1		1	1		1	1	1	1		1	1		1	1					1	1	1	1	1											1	1					1			1	1	1	1	1	1	1	1	1	1	1	1	1	1	1	1	1		1	1	1	1	1	1	1	1	1	1		1		1	1		1	1	1	1					1	1	1	1	1	1	1	1	1	1			1		1	1	1	1	1	1		1	1	1			1	1				1	1	1	1	1	1	1	1	1	1	1	1			1	1	1	1	1	1	1			1	1		1		1	1	1	1	1	1	1		1	1	1	1	1	1	1	1	1	1	1	1	1	1	1	1	1	1	1	1	1	1		1	1	1	1	1	1	1	1	1	1	1	1	1	1	1	1	1		1	1	1	1	1			1		1	1		1	1		1	1	1		1	1	1				1	1	1					1	1	1	1	1	1	1	1		1					1	1	1	1	1	1				1	1	1	1	1	1			1			1	1	1	1	1	1	1	1	1		1	1	1	1	1		1		1	1			1	1	1	1	1	1	1	1	1	1	1	1	1	1	1				1	1	1	1			1	1	1		1	1	1	1	1	1	1			1	1			1	1	1	1	1	1	1	1	1		1	1	1	1	1	1	1	1	1	1	1		1		1	1			1	1			1	1	1	1	1	1	1	1	1	1	1	1	1	1	1	1	1	1	1	1	1	1	1	1	1	1	1	1																		1		1	1		1	1				1					1	1	1	1	1		1	1	1	1	1	1	1	1	1	1	1	1	1	1	1	1	1	1	1	1	1	1	1	1	1	1	1	1	1			1	1		1	1	1	1	1	1	1	1			1	1	1	1	1	1	1		1	1				1	1	1	1	1	1	1					1	1		1	1	1	1		1	1	1				1	1	1	1	1	1		1	1	1	1	1	1			1	1	1	1	1	1	1	1	1		1	1	1	1		1		1	1	1	1	1	1	1	1	1	1		1			1	1		1	1		1	1	1	1	1		1		1	1		1		1		1				1	1	1	1	1	1	1	1				1		1	1	1	1	1	1		1			1			1			1	1			1	1			1	1		1	1		1	1			1	1	1	1		1	1	1	1	1	1	1	1			1	1				1					1	1	1																									1			1	1	1		1	1	1			1	1	1	1	1	1	1	1	1	1	1	1	1	1	1	1	1	1	1	1	1	1	1	1	1				1	1	1	1	1	1	1		1	1	1	1	1	1	1	1		1	1	1		1	1			1			1	1	1	1	1	1		1	1		1	1	1		1	1	1	1	1	1	1			1		1	1	1	1	1	1	1	1	1	1	1			1	1	1	1					1	1	1		1	1	1						1	1		1	1	1		1	1	1	1	1	1		1	1				1	1			1	1	1				1	1	1		1		1	1		1		1		1	1	1	1	1	1	1	1		1	1	1	1	1	1	1		1					1		1	1	1	1	1					1	1		1	1	1	1				1	1	1	1	1	1	1	1	1	1	1	1			1	1	1		1	1			1	1	1	1	1	1	1	1	1	1	1	1	1	1		1	1		1	1	1	1	1	1	1	1	1	1		1	1											1	1	1	1	1	1	1	1	1	1		1	1		1	1	1	1	1	1	1	1	1	1	1	1	1	1		1	1	1	1			1	1	1	1	1					1		1	1		1	1	1	1		1		1	1	1	1		1	1	1	1		1	1	1	1	1	1	1	1		1		1	1	1	1	1	1	1	1	1	1	1	1	1	1	1	1	1	1	1	1	1	1	1	1	1	1		1	1		1			1	1		1	1	1	1	1	1	1					1	1	1		1	1	1										1		1	1	1	1		1	1	1	1	1			1	1	1	1			1	1	1	1			1	1	1	1	1	1		1	1	1	1													1		1		1		1		1		1			1		2559
20	DFI_UK_045MTS00209	1	1	1	1			1	1	1	1		1	1				1	1				1	1	1	1	1	1		1	1	1	1	1	1	1	1		1	1	1	1	1	1	1	1	1	1	1	1	1	1	1	1	1	1	1	1	1	1	1	1	1	1	1	1	1	1	1		1	1	1	1						1							1	1			1			1	1	1	1	1										1	1	1	1	1					1	1	1	1	1		1		1											1	1	1		1							1	1	1	1	1	1	1	1	1				1	1	1	1	1			1								1	1	1	1	1			1		1		1	1	1	1		1					1	1	1	1	1	1	1	1	1	1	1	1	1		1		1	1	1	1			1	1	1	1	1	1	1	1		1				1	1		1	1	1	1		1	1		1	1	1			1	1	1	1	1	1	1	1	1			1	1	1		1	1		1	1		1	1		1	1	1	1	1	1	1	1	1	1	1	1		1		1	1	1	1	1	1	1	1	1	1				1			1	1						1	1	1	1		1	1	1	1	1	1			1	1			1	1	1	1	1			1	1	1				1	1	1	1						1	1	1	1	1	1	1	1	1	1	1	1	1	1	1	1	1	1	1		1			1		1	1		1	1	1	1	1	1		1	1	1	1	1	1				1	1		1	1	1	1	1	1		1	1	1	1	1	1	1	1	1	1		1	1			1								1			1	1			1	1	1		1	1	1		1	1	1		1	1	1	1		1	1	1	1	1	1	1	1	1	1	1				1	1	1						1			1					1	1	1							1	1	1	1	1	1			1	1					1	1	1	1	1	1	1	1	1	1	1					1		1	1	1	1	1	1	1	1	1	1	1	1				1	1			1	1	1	1	1	1	1	1				1		1	1	1	1		1	1	1	1	1		1	1	1			1		1		1	1	1		1	1	1	1	1		1	1		1	1	1	1	1			1	1	1	1		1	1	1	1	1											1	1		1	1	1		1								1		1											1	1			1	1		1	1		1	1										1	1	1			1	1	1			1					1	1	1	1			1	1				1	1	1	1	1	1	1	1	1	1		1	1	1				1	1		1		1	1				1	1	1		1	1	1			1	1	1	1	1	1	1		1	1					1		1	1	1	1	1	1	1	1	1	1	1	1	1	1	1	1		1	1	1	1		1		1	1	1	1			1		1				1			1	1		1	1	1				1	1	1	1	1	1					1		1			1	1					1	1	1	1	1		1	1	1	1	1					1	1		1	1	1	1	1	1	1	1	1	1	1	1	1	1	1		1	1	1	1	1									1	1	1	1	1	1	1	1		1	1	1	1		1	1	1	1	1	1	1	1	1	1	1	1		1				1	1		1			1				1						1	1	1	1	1	1	1	1	1	1	1					1	1	1		1	1		1	1	1	1	1	1	1	1					1	1	1	1	1	1	1	1	1		1	1	1	1		1	1	1	1	1	1	1	1	1	1	1		1	1		1	1			1		1	1		1	1			1	1	1	1		1	1		1	1	1			1	1		1	1	1	1			1	1	1		1		1	1	1	1			1			1		1		1	1	1			1	1	1								1	1	1											1	1	1			1			1	1	1	1	1		1	1			1	1	1			1			1	1	1	1	1	1	1		1	1	1	1		1	1			1	1		1	1	1		1	1		1			1	1	1				1	1		1	1	1							1		1	1	1	1		1	1	1		1	1	1	1	1	1	1	1	1	1		1	1	1	1				1	1			1	1		1	1	1	1	1	1	1		1	1		1							1		1		1	1	1							1	1	1						1		1		1			1	1	1					1		1	1	1	1			1						1	1	1	1		1	1		1	1	1	1	1	1		1	1	1	1	1	1			1	1	1	1	1	1	1		1	1		1		1		1		1	1	1		1										1		1	1			1			1		1	1		1	1		1		1		1	1	1	1	1	1		1					1		1	1	1	1	1		1	1		1		1			1	1	1	1	1		1	1		1			1	1		1		1	1	1	1		1	1	1	1		1	1		1	1	1	1	1		1	1	1	1	1				1	1	1	1		1	1	1		1	1		1	1		1	1	1	1	1	1	1	1		1		1	1	1	1	1	1	1				1	1	1	1	1		1	1					1	1	1	1	1		1								1								1	1	1	1	1	1	1									1	1	1	1	1				1		1	1	1	1				1	1	1			1			1		1	1	1		1		1	1	1	1	1	1	1	1	1		1	1	1	1		1		1				1		1			1	1	1	1	1	1	1	1		1		1		1					1	1		1	1	1			1	1		1	1		1		1	1	1	1		1	1	1		1	1	1	1	1	1	1	1	1	1	1	1	1				1	1	1		1	1			1	1	1		1			1					1		1	1	1						1		1	1	1			1	1		1	1	1	1	1	1	1	1	1		1	1	1	1	1		1	1		1	1		1	1	1	1	1	1	1	1	1	1	1			1	1	1	1		1					1		1	1	1		1	1		1	1	1	1	1	1	1		1		1	1	1	1	1	1	1	1		1	1		1			1	1	1	1	1	1	1	1	1			1			1	1	1		1				1	1	1	1	1	1	1		1	1	1	1		1	1	1	1	1	1	1	1	1	1	1	1	1	1	1	1	1					1		1	1															1	1	1											1	1	1	1	1	1	1	1							1	1	1	1	1	1	1	1	1		1	1	1	1	1	1		1		1	1			1				1	1	1	1	1	1		1	1		1	1	1	1	1	1	1	1	1	1	1		1	1	1	1	1	1	1	1	1	1	1	1	1	1	1	1		1	1	1	1	1	1	1	1	1		1	1			1	1	1		1			1	1	1	1	1	1		1	1			1	1	1		1		1				1	1	1	1	1		1						1	1	1	1	1	1	1	1			1	1	1		1	1	1	1		1	1	1	1	1	1	1	1	1	1	1	1	1	1			1	1	1	1	1	1	1	1	1	1	1	1	1	1	1	1	1				1		1	1				1	1		1	1	1	1	1		1	1	1	1	1	1	1			1	1	1			1					1		1	1	1			1	1	1	1	1	1	1		1	1		1	1	1	1	1	1	1	1	1	1	1			1	1	1	1			1	1	1			1		1	1	1	1	1							1	1		1		1							1	1	1	1	1	1	1			1	1	1		1	1	1	1	1	1	1	1	1	1	1	1		1	1		1			1	1		1			1	1	1	1		1	1	1	1	1	1	1			1	1	1		1	1	1		1	1	1	1		1	1	1	1	1	1	1	1	1	1	1	1	1	1	1	1	1	1	1	1	1	1		1	1	1		1	1	1		1	1	1			1	1	1	1			1	1	1										1						1	1											1	1	1	1	1	1	1	1	1	1	1	1			1	1	1	1	1	1	1	1	1	1	1		1	1		1	1	1	1	1	1	1	1	1	1	1		1	1	1	1	1	1	1	1	1	1	1	1	1	1	1	1					1	1							1					1	1	1	1	1	1	1	1		1	1	1		1	1	1	1	1	1	1	1	1	1	1	1	1	1	1								1			1			1		1		1						1	1	1	1		1	1	1	1	1	1	1	1					1				1							1	1	1	1	1	1	1			1				1						1	1										1						1	1	1	1	1				1	1	1	1			1	1	1	1	1	1	1	1			1	1	1				1	1	1	1	1	1	1	1		1		1	1	1	1	1			1		1	1	1	1	1	1	1	1	1	1	1	1	1		1			1		1	1	1	1		1	1	1	1	1	1	1	1	1	1	1	1	1					1	1		1	1	1	1	1	1		1				1		1	1	1			1	1		1	1	1	1	1		1		1		1	1		1	1			1	1	1	1	1	1						1	1	1	1	1	1	1	1	1	1		1	1				1	1	1	1	1	1	1	1	1	1	1	1	1	1	1	1	1	1	1	1			1	1	1	1		1	1	1	1	1		1	1		1	1		1			1		1	1		1		1	1	1	1	1	1	1	1	1	1	1	1	1	1	1	1	1		1	1				1	1	1			1	1	1		1			1	1	1			1	1	1				1	1	1	1	1	1				1	1	1	1	1	1	1	1	1	1	1	1	1	1	1		1	1	1		1			1	1	1		1	1	1	1			1	1	1		1	1	1	1	1		1		1	1		1	1	1	1					1	1	1		1				1	1	1	1	1	1				1	1	1	1	1	1	1	1	1	1	1	1	1	1	1	1	1	1	1	1	1								1	1	1	1	1	1				1	1	1	1	1	1		1	1			1	1	1		1	1		1	1					1	1	1	1	1											1	1					1			1	1	1	1	1	1	1	1	1	1	1	1	1	1	1	1	1		1	1	1	1	1	1	1	1	1	1		1		1	1	1	1	1	1	1					1	1	1	1	1	1	1	1	1	1			1		1	1	1	1	1	1		1	1	1		1	1	1	1	1		1	1	1	1	1	1	1	1	1	1	1	1		1	1	1	1	1	1	1	1			1	1		1		1	1	1	1	1	1	1	1	1	1	1	1	1	1	1	1	1	1	1	1	1	1	1	1	1	1	1	1	1	1		1	1	1	1	1	1	1	1	1	1	1	1	1	1	1	1	1		1	1	1	1	1			1		1	1		1	1		1	1			1	1	1		1	1			1					1	1			1	1	1			1					1	1	1	1	1	1				1			1	1	1	1		1			1	1	1	1	1	1	1	1	1		1						1						1	1	1	1	1	1	1	1	1	1	1	1	1	1	1				1	1	1	1		1	1	1	1		1	1	1	1	1	1	1		1		1			1	1	1	1	1	1	1	1	1		1	1	1	1	1	1	1	1	1	1	1		1		1	1			1	1			1	1	1	1	1	1	1	1	1	1	1	1	1	1	1	1	1	1	1	1	1	1	1	1	1	1	1	1					1	1			1									1		1	1		1	1				1					1	1	1	1	1		1	1	1	1	1	1	1	1	1	1	1	1	1	1	1	1	1	1	1	1	1	1	1	1	1	1	1	1	1			1	1		1	1	1	1	1	1	1	1			1	1	1	1	1	1			1	1				1	1	1	1	1	1	1	1				1	1					1		1	1	1				1	1	1	1	1	1		1	1	1	1	1	1	1		1	1	1	1	1	1			1		1	1	1	1		1		1	1	1	1	1	1	1	1	1	1		1			1	1		1	1		1	1	1	1	1		1		1	1		1		1		1				1	1	1	1	1	1	1	1				1		1	1	1	1	1	1		1			1	1		1		1		1			1	1				1	1	1	1	1		1			1	1	1			1		1	1	1	1	1	1			1	1				1						1	1																									1		1	1	1	1		1	1	1			1	1	1			1	1	1	1	1	1	1	1	1	1	1	1	1	1	1	1	1	1	1	1				1	1	1	1	1	1	1		1	1	1	1	1	1	1	1		1	1	1		1	1			1		1	1	1	1	1	1	1		1	1		1	1	1		1	1	1	1	1	1	1	1		1		1	1	1	1	1	1	1	1	1	1	1	1	1	1	1	1	1					1	1	1		1	1	1	1		1		1	1	1		1	1	1		1	1	1	1	1	1		1	1				1	1		1	1	1	1				1	1	1		1	1	1	1		1		1		1			1	1	1	1			1	1	1	1	1	1	1		1					1		1	1	1	1	1	1				1	1		1	1	1	1				1	1	1	1	1	1	1	1		1	1	1	1	1	1	1	1	1	1	1			1	1	1	1	1	1	1	1	1	1	1	1	1	1		1	1		1	1	1	1	1	1	1	1	1	1		1	1											1	1	1	1	1	1	1	1	1	1		1	1		1	1	1	1	1	1	1	1	1	1	1	1	1	1		1	1	1	1			1	1	1	1	1	1	1	1	1	1	1	1	1		1	1	1	1		1		1	1	1	1		1	1	1	1		1	1	1	1	1	1	1	1		1		1	1	1	1	1	1	1	1	1	1	1	1	1	1	1	1	1	1	1	1	1	1	1	1	1	1		1	1		1			1	1		1	1	1	1	1	1	1					1	1	1		1	1	1						1				1		1	1	1	1		1	1	1	1	1			1	1	1	1			1	1	1	1		1	1		1	1	1	1		1	1	1	1										1		1	1		1		1	1	1		1		1	1		1		2571
21	DFI_GH_34	1	1	1	1			1	1	1	1			1				1	1				1	1	1	1	1	1		1	1	1	1	1	1	1	1		1	1	1	1	1	1	1	1	1	1	1	1	1	1	1	1	1	1	1	1	1	1	1	1	1	1	1	1	1	1	1	1	1	1	1	1						1							1	1			1			1	1	1	1				1			1				1	1	1	1	1					1	1			1		1		1											1	1	1		1							1	1	1	1	1	1	1	1	1		1				1	1		1	1	1								1	1	1	1				1		1		1			1		1					1	1	1	1	1	1	1	1	1	1	1	1	1		1		1	1	1	1			1	1	1	1	1	1	1	1		1				1	1		1	1	1	1		1	1		1	1				1	1	1	1	1	1	1	1	1			1	1	1		1	1		1	1		1	1		1	1	1	1	1	1	1	1	1	1	1	1		1		1	1	1	1	1	1	1	1	1	1			1	1	1	1	1	1						1	1	1	1		1	1	1	1	1	1			1	1		1	1	1	1	1	1			1	1	1				1	1	1	1						1	1	1	1	1	1	1	1	1	1	1	1	1	1	1	1	1	1	1		1			1		1	1			1	1	1	1	1					1	1	1				1	1		1	1	1	1	1	1		1	1	1	1	1	1	1	1	1	1		1	1			1								1			1	1			1	1	1		1	1	1	1	1	1	1		1	1	1	1		1	1	1	1	1	1	1	1	1	1	1				1	1	1						1			1					1	1	1							1	1	1	1	1	1			1	1					1	1	1	1	1	1	1	1	1	1	1					1		1	1	1	1	1	1	1	1	1	1	1	1					1			1	1	1	1	1	1	1	1				1		1	1	1	1		1	1	1	1	1		1	1	1			1		1		1	1	1		1	1	1	1	1		1	1		1	1	1	1	1			1	1	1	1		1	1	1	1	1											1	1		1	1	1		1								1		1															1	1		1	1		1	1										1	1	1			1	1	1			1					1	1	1	1			1	1	1				1	1	1	1	1	1	1	1	1		1	1	1				1	1		1		1	1				1		1		1	1	1			1	1	1	1	1	1	1		1	1					1		1	1	1	1	1	1	1	1	1	1	1	1	1	1	1	1		1	1	1	1		1		1	1	1	1			1		1				1			1	1		1	1	1				1	1	1	1	1	1					1					1	1					1	1	1	1	1	1	1	1	1	1	1	1	1			1	1		1	1	1	1	1	1	1	1	1	1	1	1	1	1	1		1	1	1	1	1									1	1	1	1	1	1	1	1		1	1	1	1		1	1	1	1	1	1	1	1	1	1	1	1		1				1						1				1						1	1	1	1	1	1	1	1	1	1	1					1	1	1		1	1		1	1	1	1	1	1	1	1					1	1	1	1	1	1	1	1	1		1	1	1	1		1	1	1	1	1	1	1	1	1	1	1		1	1		1	1			1		1	1		1	1			1	1	1	1		1	1		1	1	1		1	1	1		1	1	1	1			1	1	1		1		1	1	1	1			1		1	1		1		1	1	1			1	1	1								1	1	1											1	1	1			1			1	1	1	1	1		1	1			1	1	1			1			1	1	1	1	1	1	1	1	1	1	1	1		1	1			1	1		1	1	1		1	1		1			1	1	1	1	1	1	1	1	1	1	1	1							1		1	1	1	1		1	1	1		1	1	1	1	1	1			1	1		1	1	1	1				1	1			1	1		1	1	1	1	1	1	1		1	1		1							1		1		1	1	1	1		1					1	1						1		1		1			1		1			1	1	1		1	1	1	1			1						1	1	1	1		1	1		1	1	1	1	1	1		1	1	1		1	1			1	1	1	1	1	1	1		1	1		1		1		1		1	1	1		1										1		1	1			1			1		1	1		1	1		1		1		1	1	1	1	1			1					1		1	1	1	1	1		1	1		1		1			1	1	1	1	1		1	1		1			1	1		1		1	1	1	1		1	1	1	1	1	1	1		1	1	1	1	1		1	1	1	1	1				1	1	1	1		1	1	1		1	1		1	1		1	1	1	1	1	1	1	1		1		1	1	1	1	1	1	1				1	1	1	1	1		1	1					1	1	1	1	1		1								1								1	1	1	1	1	1	1									1	1	1	1	1				1		1	1	1	1				1	1	1			1			1		1	1	1		1		1	1	1	1	1	1	1	1	1		1	1	1	1		1		1				1		1			1	1	1	1	1	1	1	1		1		1		1					1	1		1	1	1			1	1		1	1		1		1	1	1	1		1	1	1		1	1	1	1	1	1	1	1	1	1	1	1	1				1	1	1		1	1			1	1			1			1					1		1	1	1					1	1		1	1	1			1	1		1	1	1	1	1	1	1	1			1	1	1	1	1								1	1	1	1	1	1	1	1	1	1	1			1	1	1	1		1					1		1	1	1		1	1		1	1	1	1	1	1	1		1		1	1	1	1	1	1	1	1		1	1		1			1	1	1	1	1	1	1	1	1			1			1	1	1		1				1	1	1	1	1	1	1		1	1	1	1		1	1	1	1	1	1	1	1	1	1	1	1	1	1	1	1	1					1		1	1															1	1	1											1	1	1	1	1	1	1	1							1	1	1	1	1	1	1	1	1		1	1	1	1	1	1		1		1	1			1				1	1	1	1	1	1		1	1		1	1	1	1		1	1	1	1	1	1		1	1	1	1	1	1	1	1					1	1	1	1		1	1	1	1	1	1	1	1	1		1	1			1	1	1		1			1	1	1	1	1	1		1	1			1	1	1		1		1				1	1	1	1	1		1						1	1	1	1	1	1	1	1			1	1	1		1	1	1	1		1	1	1	1	1	1	1	1	1	1	1	1	1	1			1	1	1	1	1	1	1	1	1	1	1	1	1	1	1	1	1				1		1	1				1	1		1	1	1	1	1		1	1	1	1	1	1	1			1	1	1			1					1		1	1	1			1	1	1	1	1	1	1		1	1		1	1	1	1	1	1	1	1	1	1	1			1	1	1	1				1	1			1		1	1	1	1	1							1	1		1		1							1	1	1	1	1	1	1			1	1	1		1	1	1	1	1	1	1	1	1	1	1	1		1	1		1			1	1		1			1	1	1	1		1	1	1	1		1	1			1	1	1		1	1	1		1	1	1	1		1	1	1	1	1	1	1	1	1	1	1	1	1	1	1	1	1	1	1	1	1	1		1	1	1		1	1	1		1	1	1			1	1	1	1			1	1	1										1						1	1											1	1	1	1	1	1	1	1	1	1	1	1			1	1	1	1	1	1	1	1	1	1	1		1	1		1	1	1	1	1	1	1	1	1	1	1		1	1	1	1	1	1	1	1	1	1	1	1	1	1	1	1					1	1							1					1	1	1	1	1	1	1	1		1	1	1		1	1	1	1	1	1	1	1	1	1	1	1	1	1	1								1			1	1	1	1	1	1		1						1	1	1	1		1		1	1	1	1	1	1					1				1							1	1	1	1	1	1	1	1	1	1				1						1	1		1								1	1	1	1			1	1	1	1	1				1	1	1	1			1	1	1	1	1	1	1	1			1	1	1				1	1	1	1	1	1	1	1		1		1	1	1	1	1			1		1	1	1	1	1	1	1	1	1	1	1	1	1		1	1		1		1		1	1	1	1	1	1	1	1	1	1	1	1	1	1	1	1					1	1		1	1	1	1	1	1		1				1		1	1	1			1	1		1	1	1	1	1		1		1			1		1	1			1	1	1	1	1	1						1	1	1	1	1	1	1	1	1	1		1	1				1	1	1	1	1	1	1	1	1	1	1	1	1	1	1	1	1	1	1	1			1	1	1	1		1	1	1	1	1		1	1		1	1		1			1	1	1	1		1	1	1	1	1	1	1	1	1	1	1	1	1	1	1	1	1	1			1	1				1	1	1			1	1	1		1		1	1	1	1			1	1	1				1	1	1	1	1	1				1	1	1	1	1	1	1	1	1	1	1	1	1	1	1		1	1	1		1	1		1	1	1		1	1	1	1			1	1	1		1	1	1	1	1		1		1	1		1	1	1	1					1	1	1		1				1	1	1	1	1	1				1	1	1	1	1	1	1	1	1	1	1	1	1	1	1	1	1	1	1	1	1									1	1	1	1	1				1	1	1	1	1	1	1	1	1		1	1	1	1		1	1		1	1				1	1	1	1	1	1	1	1									1	1					1			1	1	1	1	1	1	1	1	1	1	1	1	1	1	1	1	1		1	1	1	1	1	1	1	1	1	1		1		1	1	1	1	1	1	1					1	1	1	1	1	1	1	1	1	1			1		1	1	1	1	1	1		1	1	1	1		1	1	1	1		1	1	1	1	1	1	1	1	1	1	1	1		1	1	1	1	1	1	1	1			1	1		1		1	1	1	1	1	1	1	1	1	1	1	1	1	1	1	1	1	1	1	1	1	1	1	1	1	1	1	1	1	1		1	1	1	1	1	1	1	1	1	1	1	1	1	1	1	1	1		1	1	1	1	1			1		1	1		1	1		1	1			1	1	1		1	1	1		1					1	1	1		1	1	1			1					1	1	1	1	1	1				1			1	1	1	1		1			1	1	1	1	1	1	1	1	1		1						1						1	1	1	1	1	1	1	1	1	1	1	1	1	1	1				1	1	1	1		1	1	1	1		1	1	1	1	1	1	1		1		1			1	1	1			1	1	1	1		1	1	1	1	1	1	1	1	1	1	1		1		1	1			1	1			1	1	1	1	1	1	1	1	1	1	1	1	1	1	1	1	1	1	1	1	1	1	1	1	1	1	1	1					1	1			1									1		1	1		1	1				1			1		1	1	1	1	1		1	1	1	1	1	1	1	1	1	1	1	1	1	1	1	1	1	1	1	1	1	1	1	1	1	1	1	1	1			1	1		1	1	1	1	1	1	1	1			1	1	1	1	1	1			1	1				1	1	1	1	1	1	1	1				1	1		1	1	1	1		1	1	1				1	1	1	1	1	1		1	1	1	1	1	1	1		1	1	1	1	1	1			1		1	1	1	1		1		1	1	1	1	1	1	1	1	1	1		1			1	1		1	1		1	1	1	1	1		1		1	1		1		1		1				1	1	1	1	1	1	1	1				1		1	1	1	1	1	1		1			1	1		1		1		1			1	1				1		1	1		1	1			1	1	1						1	1	1	1	1			1	1				1						1	1																									1		1	1	1	1		1	1	1			1	1	1			1	1	1	1	1	1	1	1	1	1	1	1	1	1	1	1	1	1	1	1				1	1																								1		1	1	1	1	1	1	1		1	1		1	1	1		1	1	1	1	1	1	1	1		1	1	1	1	1	1	1	1	1	1	1	1	1	1	1	1	1	1	1					1	1	1		1	1	1	1		1		1	1	1		1	1	1		1	1	1	1	1	1	1	1	1	1			1	1		1	1	1	1				1	1	1		1	1	1	1		1		1		1			1	1	1	1			1	1	1	1	1	1	1		1					1		1	1	1	1	1	1				1	1		1	1	1	1				1	1	1	1	1	1	1	1		1	1	1	1	1	1	1	1	1	1	1			1	1	1	1	1	1	1	1	1	1	1	1	1		1	1	1		1	1	1	1	1	1	1	1	1	1		1	1											1	1	1	1	1	1	1	1	1	1		1	1		1	1	1	1	1	1	1	1	1	1	1	1	1	1		1	1	1	1		1	1	1	1	1	1	1	1	1	1	1	1	1	1		1	1	1	1		1		1	1	1	1		1	1	1			1	1	1	1	1	1	1	1		1		1	1	1	1	1	1	1	1	1	1	1	1	1	1	1	1	1	1	1	1	1	1	1	1	1	1		1	1		1			1	1		1	1	1	1	1	1	1					1	1	1		1	1	1						1				1		1	1	1	1		1	1	1	1	1			1	1	1	1			1	1	1	1		1	1	1	1	1	1	1		1	1	1	1												1	1		1				1		1		1			1		2555
22	DFI_UK_084MTS00019	1	1	1	1			1	1	1	1			1				1	1				1	1	1	1	1	1		1	1	1	1	1	1	1	1		1	1	1	1	1	1	1	1	1	1	1	1	1	1	1	1	1	1	1	1	1	1	1	1	1	1	1	1	1	1	1		1	1	1	1						1							1	1			1			1	1	1	1				1			1				1	1	1	1	1					1	1	1	1	1		1														1	1		1							1	1	1	1	1	1	1	1	1		1				1	1				1								1	1	1	1	1			1		1		1			1		1					1	1	1	1	1	1	1	1	1	1	1	1	1		1		1	1	1	1			1	1	1	1	1	1	1	1	1	1	1			1	1		1	1	1	1		1	1		1	1				1	1	1	1	1	1	1	1	1			1	1	1		1	1		1	1		1	1		1	1	1	1	1	1	1	1	1	1	1	1		1		1	1	1	1	1	1	1	1	1	1			1	1	1	1	1	1						1	1	1	1		1	1	1	1	1	1			1	1			1	1	1	1	1			1	1	1				1	1	1	1						1	1	1	1	1	1	1	1	1	1	1	1	1	1	1	1	1	1	1		1			1		1	1			1	1	1	1	1					1	1	1				1	1		1	1	1	1	1	1		1	1	1	1	1	1	1	1	1	1		1	1			1								1	1		1	1			1	1	1		1	1	1	1	1	1	1		1	1	1	1		1	1	1	1	1	1	1	1	1	1	1				1	1	1						1			1					1	1	1							1	1	1	1	1	1			1	1					1	1	1	1	1	1	1	1	1	1	1					1		1	1	1	1	1	1	1	1	1	1	1	1	1				1			1	1	1	1	1	1	1	1				1		1	1	1	1		1	1	1	1	1		1	1	1			1		1		1	1	1		1	1	1	1	1		1	1		1	1	1	1	1			1	1	1	1		1	1	1	1	1											1	1		1	1	1		1								1		1															1	1		1	1		1	1										1	1	1			1	1	1			1					1	1	1	1			1	1	1				1	1	1	1	1	1	1	1	1		1	1	1				1	1		1		1	1				1		1	1	1	1	1			1	1	1		1	1	1		1	1					1		1	1	1	1	1	1	1	1	1	1	1	1	1	1	1	1		1	1	1	1		1		1	1	1	1		1	1		1				1			1	1		1	1	1				1	1	1	1	1	1					1		1	1		1	1					1	1	1	1	1	1	1	1	1	1	1					1	1		1	1	1	1	1	1	1	1	1	1	1	1	1	1	1		1	1	1	1	1									1	1	1	1	1	1	1	1		1	1	1	1		1	1	1	1	1	1	1	1	1	1	1	1		1					1					1				1						1	1	1	1	1	1	1	1	1	1	1					1	1	1		1	1		1	1	1	1	1	1	1	1					1	1	1	1	1	1	1	1	1		1	1	1	1		1	1	1	1	1	1	1	1	1	1	1		1	1		1	1			1		1	1		1	1			1	1	1	1	1		1	1	1	1	1		1	1	1			1		1			1	1	1		1		1	1	1	1			1		1	1		1		1	1	1			1	1	1								1	1	1											1	1	1			1			1	1	1	1	1		1	1			1	1	1			1				1	1	1	1	1	1		1	1	1	1		1	1			1	1		1	1	1		1	1		1			1	1	1				1	1		1	1	1							1		1	1	1	1		1	1	1		1	1	1	1	1	1			1	1		1	1	1	1				1	1			1	1		1	1	1	1	1	1	1	1	1	1		1							1		1		1	1	1	1		1				1	1	1				1				1		1			1		1					1		1	1	1	1			1						1	1	1	1	1	1	1		1	1	1	1	1	1		1	1	1		1	1			1	1	1	1	1	1	1		1	1		1		1		1		1	1	1		1										1		1	1			1			1		1	1		1	1		1		1		1	1	1	1	1	1		1		1	1		1		1	1	1	1	1		1	1		1		1			1	1	1	1	1		1	1		1			1	1		1		1	1	1	1		1	1	1	1		1	1		1	1	1	1	1	1	1	1	1	1	1	1	1	1	1	1	1	1		1		1		1	1		1	1		1	1	1	1	1	1	1	1		1		1	1	1	1	1	1	1				1	1	1	1	1		1	1					1	1	1	1	1		1								1								1	1	1	1	1	1	1									1	1	1	1	1				1		1	1	1	1				1	1	1			1			1		1	1	1		1		1	1	1	1	1	1	1	1	1		1	1	1	1		1		1				1		1			1	1	1	1	1	1	1	1		1		1		1				1	1	1		1	1	1			1	1		1	1		1		1	1	1	1		1	1	1		1	1	1	1	1	1	1	1	1	1	1	1	1				1	1	1		1	1			1	1			1			1					1		1	1	1					1	1		1	1	1			1	1		1	1	1	1	1	1	1	1	1		1	1	1	1	1		1	1	1	1			1	1	1	1	1	1	1	1	1	1	1			1	1	1	1		1					1		1	1	1		1	1		1	1	1	1	1	1	1		1		1	1	1	1	1		1	1		1	1		1			1	1	1	1	1	1	1	1	1			1			1	1	1		1				1	1	1	1	1	1	1		1	1	1	1		1	1	1	1	1	1	1	1	1	1	1	1	1	1	1	1	1					1		1	1															1	1	1											1	1	1	1	1	1	1	1							1	1	1	1	1	1	1	1	1		1	1	1	1	1	1		1		1	1			1				1	1	1	1	1	1		1	1		1	1	1	1	1	1	1	1	1	1	1	1	1	1	1	1	1	1	1	1	1				1	1	1	1	1	1	1	1	1	1	1	1	1	1	1	1	1			1	1	1		1			1	1	1	1	1	1		1	1			1	1			1		1				1	1	1	1	1		1						1	1	1		1	1	1	1			1	1	1		1	1	1	1		1	1	1	1	1	1	1	1	1	1	1	1	1	1			1	1	1	1	1	1	1	1	1	1	1	1	1	1	1	1	1				1		1	1				1	1		1	1	1	1	1		1	1	1	1	1		1			1	1	1			1					1		1	1	1				1	1	1	1	1	1		1	1		1	1	1	1	1	1	1	1	1	1	1			1	1	1	1			1	1	1			1		1	1	1	1	1							1	1		1		1							1	1	1	1	1	1	1		1	1	1	1		1	1	1	1	1	1	1	1	1	1	1	1		1	1		1			1	1		1			1	1	1	1		1	1	1	1		1	1				1	1		1	1	1		1	1	1	1		1	1	1	1	1	1	1	1	1	1	1	1		1	1	1	1	1	1	1	1	1		1	1	1	1	1	1	1		1	1	1			1	1	1	1			1	1	1										1						1	1											1	1	1	1	1	1	1	1	1	1	1	1			1	1	1	1	1	1	1	1	1	1	1		1	1		1	1	1	1	1	1	1	1	1	1	1		1	1	1	1	1	1	1	1	1	1	1	1	1	1	1	1					1	1							1					1	1	1	1	1	1		1		1	1	1		1	1	1	1	1	1	1	1	1	1	1	1	1	1	1								1			1	1	1	1		1		1						1	1	1	1		1		1	1	1	1	1	1					1				1							1	1	1	1	1	1	1	1	1	1				1	1					1	1		1								1	1	1	1			1	1	1	1	1				1	1	1	1			1	1	1	1	1	1	1	1			1	1	1				1	1	1	1	1	1	1	1		1		1	1	1	1	1			1		1	1	1	1	1	1	1	1	1	1	1	1	1		1			1		1	1	1	1		1	1	1	1	1	1	1	1	1	1	1	1	1					1	1			1	1		1	1		1				1		1	1	1			1	1		1	1	1	1	1		1		1			1		1	1			1	1	1	1	1	1						1	1	1	1	1	1	1	1	1	1		1	1				1	1	1	1	1	1	1	1	1	1	1	1	1	1	1	1	1	1	1	1			1	1	1	1		1	1	1	1	1		1	1		1	1		1			1		1	1		1	1	1	1	1	1	1	1	1	1	1	1	1	1	1	1	1	1	1	1	1	1				1	1	1			1	1	1		1		1	1	1	1			1	1	1			1	1	1	1	1	1	1				1	1	1	1	1	1	1	1	1	1	1	1	1	1	1		1	1	1		1			1	1	1		1	1	1	1			1	1	1		1	1	1	1	1		1		1	1		1	1	1	1					1	1	1		1				1	1	1	1	1	1				1	1	1	1	1	1	1	1	1	1	1	1	1	1	1	1	1	1	1	1	1										1	1	1	1				1	1	1	1	1		1	1	1			1	1	1		1	1	1	1	1					1	1	1	1	1											1	1					1			1	1	1	1	1	1	1	1	1	1	1	1	1	1	1	1	1		1	1	1	1	1	1	1	1	1	1		1		1	1	1	1	1	1	1					1	1	1	1	1	1	1	1	1	1			1		1	1	1	1	1	1		1	1	1			1	1	1	1		1	1	1	1	1	1	1	1	1	1	1	1		1	1	1	1	1	1	1	1			1	1		1		1	1	1	1	1	1	1	1	1	1	1	1	1	1	1	1	1	1	1	1	1	1	1	1	1	1	1	1	1	1		1	1	1	1	1	1	1	1	1	1	1	1	1	1	1	1	1		1	1	1	1	1			1		1	1		1	1		1	1			1	1	1		1	1	1		1					1	1	1		1	1	1			1					1	1	1	1	1	1				1			1	1	1	1		1			1	1	1	1	1	1	1	1	1		1						1						1	1	1	1	1	1	1	1	1	1	1	1	1	1	1				1	1	1	1		1	1	1	1		1	1	1	1	1	1	1		1		1			1	1	1			1	1	1	1		1	1	1	1	1	1	1	1	1	1	1		1		1	1			1	1			1	1	1	1	1	1	1	1	1	1	1	1	1	1	1	1	1	1	1	1	1	1	1	1	1	1	1	1					1	1			1									1		1	1		1	1				1			1		1	1	1	1	1		1	1	1	1	1	1	1	1	1	1	1	1	1	1	1	1	1	1	1	1	1	1	1	1	1	1	1	1	1			1	1		1	1	1	1	1	1	1	1			1	1	1	1	1	1			1	1				1	1	1	1	1	1	1					1	1		1	1	1	1		1	1	1				1	1	1	1	1	1		1	1	1	1	1	1	1		1	1	1	1	1	1			1		1	1	1	1		1		1	1	1	1	1	1	1	1	1	1		1			1	1		1	1		1	1	1	1	1		1		1	1		1		1		1				1	1	1	1	1	1	1	1				1		1	1	1	1	1	1		1			1	1		1		1		1			1	1				1		1	1		1	1			1	1	1			1		1	1	1	1	1	1			1	1				1						1	1																									1		1	1	1	1		1	1	1			1	1	1			1	1	1	1	1	1	1	1	1	1	1	1	1	1	1	1	1	1	1	1				1	1						1									1									1		1	1	1	1	1	1	1		1	1		1	1	1		1	1	1	1	1	1	1	1		1		1	1	1	1	1	1	1	1	1	1	1	1	1	1	1	1	1					1	1	1		1	1	1	1		1		1	1	1		1	1	1		1	1	1	1	1	1		1	1				1	1		1	1	1	1				1	1	1		1	1	1	1		1		1		1			1	1	1	1			1	1	1	1	1	1	1		1					1		1	1	1	1	1	1				1	1		1	1	1	1				1	1	1	1	1	1	1	1		1	1	1			1	1	1	1	1	1			1	1	1	1	1	1	1	1	1	1	1	1	1		1	1	1		1	1	1	1	1	1	1	1	1	1		1	1											1	1	1	1	1	1	1	1	1	1		1	1		1	1	1	1	1	1	1	1	1	1	1	1	1	1		1	1	1	1		1	1	1	1	1	1					1		1	1		1	1	1	1		1		1	1	1	1		1	1	1			1	1	1	1	1	1	1	1		1		1	1	1	1	1	1	1	1	1	1	1	1	1	1	1	1	1	1	1	1	1	1	1	1	1	1		1	1		1			1	1		1	1	1	1	1	1	1					1	1	1		1	1	1						1				1		1	1	1	1		1	1	1	1	1			1	1	1	1			1	1	1	1		1	1	1	1	1	1	1		1	1	1	1													1		1		1		1		1		1	1		1		2548
23	DFI_UK_229MTS6	1	1	1	1		1	1	1	1	1		1	1				1	1			1	1	1	1	1				1	1	1	1	1	1	1	1	1	1	1	1	1	1	1	1	1	1	1	1	1	1	1	1	1	1	1	1	1	1	1	1	1	1	1	1	1	1	1	1	1	1	1	1	1	1			1		1						1					1			1	1	1	1	1	1	1	1	1	1	1	1	1	1	1	1	1	1	1		1			1	1			1	1	1						1				1	1	1		1	1		1							1	1	1	1	1	1	1	1	1		1				1	1	1			1						1		1	1	1	1	1					1		1			1		1					1	1	1	1	1	1	1	1	1	1	1	1	1	1	1		1	1	1	1			1	1	1	1	1		1	1	1	1	1			1	1		1	1	1	1	1	1	1	1	1	1		1		1	1	1	1	1	1	1	1	1			1	1	1		1	1	1	1	1	1	1	1		1	1	1	1	1	1	1	1	1	1	1	1		1		1	1	1	1	1	1	1	1	1		1	1	1		1	1	1	1		1				1	1	1	1		1	1	1	1	1	1			1	1		1	1	1	1	1	1	1		1	1	1		1	1	1	1	1	1	1	1		1	1	1	1	1	1	1	1	1	1	1	1	1	1	1	1	1	1	1	1	1		1			1	1	1	1		1	1	1	1	1	1					1	1	1				1	1		1	1	1	1	1	1		1	1	1	1	1	1	1	1	1	1		1	1			1								1	1		1	1			1	1	1	1	1	1	1		1	1	1		1	1	1	1		1	1	1	1	1	1	1	1	1	1	1	1	1	1	1	1	1						1			1					1	1	1							1	1	1	1	1	1		1	1	1			1	1	1	1	1	1	1	1	1	1		1	1					1		1	1	1	1	1	1	1	1	1	1	1	1			1		1			1	1	1	1	1	1	1	1				1	1	1	1	1	1		1	1	1	1	1		1	1	1			1		1		1	1	1		1	1	1	1	1		1	1		1	1	1	1	1			1	1	1	1		1	1	1	1	1											1	1		1	1			1	1							1		1			1	1						1	1	1		1	1	1		1	1		1	1			1			1					1	1		1	1	1	1			1			1	1	1	1	1	1	1		1	1				1	1	1	1	1	1	1	1	1	1		1	1	1				1	1		1		1	1		1	1	1	1	1			1	1	1	1	1	1	1	1	1	1	1	1	1	1					1		1	1	1	1	1	1	1	1	1	1	1	1	1	1	1	1	1	1	1	1	1	1	1		1	1	1	1			1		1	1	1		1	1	1	1	1		1	1	1				1	1	1	1	1	1					1					1	1					1	1	1	1	1		1	1	1	1	1	1	1			1	1		1			1	1	1	1	1	1	1	1	1	1	1	1		1	1	1	1	1				1	1	1	1		1	1	1			1	1	1		1	1	1	1		1	1	1	1	1	1	1	1	1	1	1	1		1	1	1						1	1	1				1		1				1	1	1	1	1	1	1	1	1	1	1					1	1	1		1	1		1	1	1	1	1	1	1	1					1	1	1	1	1	1	1	1	1	1	1	1	1	1		1	1	1	1	1	1	1	1	1	1	1		1	1		1	1			1		1	1		1	1			1	1	1	1		1	1		1	1	1		1	1	1	1	1	1	1	1	1	1	1	1	1		1	1	1	1		1	1	1	1	1		1	1	1	1		1	1	1		1	1	1								1	1	1	1		1			1	1	1			1	1	1			1			1	1	1	1	1	1	1	1			1	1	1			1	1	1	1	1	1	1		1	1	1	1	1	1	1		1	1			1	1	1	1	1	1		1	1		1			1	1	1	1	1	1	1	1	1	1	1	1	1	1	1	1	1	1	1	1	1	1	1	1		1	1	1		1	1	1	1	1	1			1	1		1	1	1	1				1	1			1	1		1	1	1	1	1	1	1		1	1	1	1			1					1	1	1	1	1	1	1	1	1	1	1			1	1		1					1	1		1			1					1		1		1	1	1	1				1					1	1	1	1	1	1	1	1	1	1	1	1	1	1	1	1	1	1		1	1			1	1	1	1	1	1	1	1	1	1		1		1		1		1	1	1		1							1	1		1		1	1	1		1			1		1	1		1	1	1	1		1		1	1	1	1	1			1					1		1	1	1	1	1			1		1		1			1	1	1	1	1		1	1		1			1	1		1		1	1	1	1		1	1	1	1	1	1	1		1	1	1	1	1		1	1	1	1	1				1	1	1	1		1	1	1			1		1	1		1	1	1	1	1	1	1	1		1		1	1	1	1	1	1	1				1	1	1	1	1		1	1	1				1	1	1	1	1		1								1								1	1	1	1	1	1	1									1	1	1	1	1				1		1	1	1	1				1	1	1		1	1			1		1	1	1		1			1	1	1	1	1	1	1	1	1	1	1	1	1		1		1				1		1	1		1	1	1	1	1	1	1	1	1	1		1		1					1	1		1	1	1	1	1	1	1		1	1	1	1	1	1	1	1	1		1	1	1		1	1	1	1	1	1	1	1	1	1	1	1	1			1	1	1	1	1	1	1			1	1			1			1					1	1	1	1		1					1	1	1	1	1			1	1		1	1			1	1	1	1			1		1	1	1		1			1			1	1	1	1	1	1	1	1	1	1	1			1	1	1	1		1					1		1	1	1		1	1		1	1	1	1	1	1	1	1	1		1	1	1	1	1		1	1		1	1		1			1	1	1	1	1	1	1	1	1			1			1	1	1		1				1	1	1	1	1	1	1		1	1	1	1	1	1	1	1	1	1	1	1	1	1	1	1	1	1	1	1	1	1			1		1		1	1					1	1	1	1		1	1	1	1	1	1	1	1											1	1	1	1	1	1	1	1	1			1		1	1	1	1	1	1	1	1	1	1		1	1	1	1	1	1		1		1	1			1	1			1	1	1	1	1	1		1	1	1	1	1	1	1		1	1	1	1	1	1		1	1	1	1	1	1	1	1					1	1	1	1		1	1	1	1	1	1	1	1	1		1	1				1	1		1	1		1	1	1	1	1	1	1	1	1					1		1		1		1		1	1	1	1	1		1						1	1	1		1	1	1	1			1	1	1	1	1	1	1	1		1	1	1	1	1	1	1	1	1	1	1	1	1	1			1	1	1	1	1	1	1	1	1	1	1	1	1		1	1	1			1	1		1	1				1	1	1	1	1	1	1	1		1	1	1	1	1	1	1		1	1	1	1			1					1		1	1	1	1		1	1	1	1	1	1	1		1	1		1	1	1	1	1	1	1	1	1	1	1			1	1	1	1				1	1		1	1		1	1	1	1	1							1	1		1	1	1							1	1	1	1	1	1	1			1	1	1		1	1	1	1	1	1	1	1	1	1	1	1		1	1		1			1	1		1			1	1	1	1		1	1	1	1		1	1			1	1	1		1	1	1		1	1	1	1		1	1	1	1	1	1	1	1	1	1	1	1	1	1	1		1	1	1	1	1	1		1	1	1		1	1	1		1	1	1			1	1	1	1			1	1	1										1						1	1											1	1	1	1	1	1	1	1	1	1	1	1			1	1	1	1	1	1	1	1	1	1	1		1	1		1	1	1	1	1	1	1	1	1	1	1		1	1	1	1	1	1	1	1	1	1	1	1	1	1	1	1					1	1				1			1					1	1	1	1		1	1	1		1	1	1	1	1	1	1	1	1	1	1	1	1	1	1	1	1	1	1		1					1	1			1	1	1	1		1		1	1				1	1	1	1	1	1	1		1	1	1	1	1	1				1	1		1	1	1	1						1	1	1	1	1	1	1	1	1	1				1						1	1	1	1	1						1	1	1	1	1			1	1	1	1	1	1	1	1	1	1	1	1			1	1	1	1	1	1	1	1			1	1	1				1	1	1	1	1	1	1	1		1				1	1	1			1	1	1	1	1	1	1	1	1	1	1	1	1	1	1		1		1	1		1		1	1		1	1	1	1	1	1	1	1	1	1	1	1	1		1	1		1	1	1						1	1	1		1	1	1		1	1	1			1	1		1	1	1	1	1		1		1			1	1	1			1	1	1		1	1	1						1	1	1	1	1	1	1	1	1	1		1	1				1	1	1	1	1	1	1	1	1	1	1	1	1	1	1	1	1	1	1	1			1	1	1	1		1	1	1	1	1		1	1		1	1		1	1		1		1	1		1	1	1	1	1	1	1	1	1	1	1	1	1	1	1	1	1	1	1		1	1				1	1	1	1		1	1	1		1		1	1	1	1			1	1	1		1		1	1			1	1	1			1	1	1	1	1	1	1	1	1	1	1	1	1	1	1	1	1	1	1		1			1	1	1	1	1	1	1	1			1	1	1		1	1	1				1	1			1			1	1	1	1	1	1	1	1	1		1				1	1	1	1	1	1		1	1	1	1	1	1	1	1	1	1	1	1	1	1	1	1	1	1	1	1	1	1	1	1		1	1	1		1			1	1	1	1	1			1	1	1	1	1	1	1	1	1			1	1	1	1	1	1	1	1	1				1	1	1	1		1	1	1			1	1	1	1			1	1					1			1	1	1	1	1	1	1	1	1	1	1	1	1	1	1	1	1		1	1	1	1	1	1	1	1	1	1		1		1	1	1	1	1	1	1					1	1	1	1	1	1	1	1	1	1			1		1	1	1	1	1	1		1	1	1		1	1	1	1	1		1	1	1	1	1	1	1	1	1	1	1	1		1	1	1	1	1	1	1	1			1	1	1	1	1	1	1	1	1	1	1	1	1	1	1	1	1	1	1	1	1	1	1	1	1	1	1	1	1	1	1	1	1	1	1		1	1	1	1	1	1	1	1	1	1	1	1	1	1	1	1	1		1	1	1	1	1			1		1	1	1	1	1		1	1			1	1	1		1	1			1					1	1	1	1	1	1	1			1		1			1	1	1	1	1	1				1			1	1	1	1		1	1		1	1	1	1	1	1	1	1	1		1			1			1						1	1	1	1	1	1	1	1	1	1	1	1	1	1	1				1	1	1	1		1	1	1	1		1	1	1	1	1	1	1		1		1			1	1	1			1	1	1	1		1	1	1	1	1	1	1	1	1	1	1		1	1	1	1	1	1	1	1		1	1	1	1	1	1	1	1	1	1	1	1	1	1	1	1	1	1	1	1	1	1	1	1	1	1	1	1	1	1				1	1	1	1	1				1					1	1	1	1		1	1				1		1			1	1	1	1	1		1	1	1	1	1	1	1	1	1	1	1	1	1	1	1	1	1	1	1	1	1	1	1	1	1	1	1	1	1			1	1		1	1	1	1	1	1			1		1	1	1	1	1	1				1				1	1	1	1	1	1	1	1			1	1	1	1				1		1	1	1		1	1	1	1	1	1	1	1	1	1	1	1	1	1	1	1		1	1	1	1	1	1			1		1	1	1	1		1		1	1	1	1	1	1	1	1	1	1	1	1			1	1		1	1		1	1	1	1	1		1		1	1		1		1		1		1	1	1	1	1	1	1	1						1				1	1	1	1		1			1	1		1			1	1	1	1	1	1	1	1		1		1	1		1	1			1	1	1						1	1	1	1	1	1		1	1												1	1						1							1										1			1	1	1		1	1	1			1	1	1			1	1	1	1	1	1	1	1	1	1	1	1	1	1	1	1	1	1	1	1				1	1									1				1	1		1	1	1						1	1	1	1	1	1	1	1	1	1	1	1	1	1	1	1		1	1	1	1	1	1	1	1		1	1	1	1	1	1	1	1	1	1	1	1	1	1	1	1	1	1	1					1	1	1	1	1	1	1	1	1	1	1	1	1	1		1	1	1		1	1	1	1	1	1	1	1	1	1			1	1		1	1	1	1				1	1	1		1	1	1	1		1		1		1			1	1	1	1			1	1	1	1	1	1	1		1					1		1	1	1	1	1	1				1	1		1	1	1	1				1	1	1			1	1	1		1	1	1	1	1	1	1	1		1	1			1	1	1	1	1	1	1	1	1	1	1	1	1		1	1	1		1	1	1	1	1	1	1	1	1	1	1	1	1	1	1	1	1	1	1	1	1	1		1	1	1	1	1	1	1	1	1	1		1	1		1	1	1	1	1	1	1	1	1	1	1	1	1	1	1	1	1	1	1			1	1	1	1	1		1	1	1	1	1	1	1	1	1	1	1	1		1		1	1	1	1		1	1	1			1	1	1	1	1	1	1	1		1		1	1	1	1	1	1	1	1	1	1	1	1	1	1	1	1	1	1	1	1	1	1	1	1	1	1		1	1		1			1	1	1	1	1	1	1	1	1	1		1	1		1	1	1		1	1	1						1				1		1	1	1	1		1	1	1	1	1			1	1	1	1			1	1	1	1			1	1	1	1	1	1		1	1	1	1		1	1				1			1		1	1		1	1	1	1		1	1	1	1	1		1		2761
24	DFI_UK_294MTS000723	1	1	1	1			1	1	1	1			1				1	1				1	1	1	1	1	1		1	1	1	1	1	1	1	1		1	1	1	1	1	1	1	1	1	1	1	1	1	1	1	1	1	1	1	1	1	1	1	1	1	1	1	1	1	1	1		1	1	1	1						1							1	1			1			1	1	1	1				1			1				1	1	1	1	1					1	1	1	1	1		1														1	1		1							1	1	1	1	1	1	1	1	1		1		1	1	1	1				1								1	1	1	1	1			1		1		1			1		1					1	1	1	1	1	1	1	1	1	1	1	1	1		1		1	1	1	1			1	1	1	1	1	1	1	1	1	1	1			1	1		1	1	1	1		1	1		1	1				1	1	1	1	1	1	1	1	1			1	1	1		1	1		1	1		1	1		1	1	1	1	1	1	1	1	1	1	1	1		1		1	1	1	1	1	1	1	1	1	1			1	1	1	1	1	1						1	1	1	1		1	1	1	1	1	1			1	1			1	1	1	1	1			1	1	1				1	1	1	1						1	1	1	1	1	1	1	1	1	1	1	1	1	1	1	1	1	1	1		1			1		1	1			1	1	1	1	1					1	1	1				1	1		1	1	1	1	1	1		1	1	1	1	1	1	1	1	1	1		1	1			1								1			1	1			1	1	1		1	1	1	1	1	1	1		1	1	1	1		1	1	1	1	1	1	1	1	1	1	1				1	1	1						1			1					1	1	1							1	1	1	1	1	1			1	1					1	1	1	1	1	1	1	1	1	1	1					1		1	1	1	1	1	1	1	1	1	1	1	1	1				1			1	1	1	1	1	1	1	1				1		1	1	1	1		1	1	1	1	1		1	1	1			1		1		1	1	1		1	1	1	1	1		1	1		1	1	1	1	1			1	1	1	1		1	1	1	1	1											1	1		1	1	1		1								1		1															1	1		1	1		1	1										1	1	1			1	1	1			1					1	1	1	1			1	1	1				1	1	1	1	1	1	1	1	1		1	1	1				1	1		1		1	1				1		1	1	1	1	1			1	1	1		1	1	1		1	1					1		1	1	1	1	1	1	1	1	1	1	1	1	1	1	1	1		1	1	1	1		1		1	1	1	1			1		1				1			1	1		1	1	1				1	1	1	1	1	1					1					1	1					1	1	1	1	1	1	1	1	1	1	1					1	1		1	1	1	1	1	1	1	1	1	1	1	1	1	1	1		1	1	1	1	1									1	1	1	1	1	1	1	1		1	1	1	1		1	1	1	1	1	1	1	1	1	1	1	1		1		1								1				1						1	1	1	1	1	1	1	1	1	1	1					1	1	1		1	1		1	1	1	1	1	1	1	1					1	1	1	1	1	1	1	1	1		1	1	1	1		1	1	1	1	1	1	1	1	1	1	1		1	1		1	1			1		1	1		1	1			1	1	1	1	1		1		1	1	1		1	1	1			1		1			1	1	1		1		1	1	1	1			1			1		1		1	1	1			1	1	1								1	1	1											1	1	1			1			1	1	1	1	1		1	1			1	1	1			1				1	1		1		1		1	1	1	1		1	1			1	1		1	1	1		1	1		1			1	1	1				1	1	1	1	1	1							1		1	1	1	1		1	1	1		1	1	1	1	1	1			1	1		1	1	1	1				1	1			1	1		1	1	1	1	1	1	1		1	1		1							1		1		1	1	1	1		1				1	1	1								1		1			1	1	1					1		1	1	1	1			1						1	1	1	1	1	1	1		1	1	1	1	1	1		1	1	1		1	1			1	1	1	1	1	1	1		1	1		1		1		1		1	1	1		1										1		1	1			1			1		1	1		1	1		1		1		1	1	1	1	1			1					1		1	1	1	1	1		1	1		1		1			1	1	1	1	1		1	1		1			1	1		1		1	1	1	1		1	1	1	1		1	1		1	1	1	1	1		1	1	1	1	1			1	1	1	1	1		1		1		1	1		1	1		1	1	1	1	1	1	1	1		1		1	1	1	1	1	1	1				1	1	1	1	1		1	1					1	1	1	1	1		1								1								1	1	1	1	1	1	1									1	1	1	1	1				1		1	1	1	1				1	1	1			1			1		1	1	1		1			1	1	1	1	1	1	1	1		1	1	1	1		1		1				1		1			1	1	1	1	1	1	1	1		1		1		1				1	1	1		1	1	1			1	1		1	1		1		1	1	1	1		1	1			1	1	1	1	1	1	1	1	1	1	1	1	1				1	1	1		1	1			1	1			1			1					1		1	1	1						1		1	1	1			1	1		1	1	1	1	1	1	1	1	1		1	1	1	1	1		1	1					1	1	1	1	1	1	1	1	1	1	1			1	1	1	1		1					1		1	1	1		1	1		1	1	1	1	1	1	1		1		1	1	1	1	1	1	1	1		1	1		1			1	1	1	1	1	1	1	1	1			1			1	1	1		1				1	1	1	1	1	1	1		1	1	1	1		1	1	1	1	1	1	1	1	1	1	1	1	1	1	1	1	1					1		1	1															1	1	1											1	1	1	1	1	1	1	1							1	1	1	1	1	1	1	1	1		1	1	1	1	1	1		1		1	1			1				1	1	1	1	1	1		1	1		1	1	1	1	1	1	1	1	1	1	1		1	1	1	1	1	1	1	1	1				1	1	1	1	1	1	1	1	1	1	1	1	1	1	1	1	1			1		1		1			1	1	1	1	1	1		1	1			1	1			1		1				1	1	1	1	1		1						1	1	1	1	1	1	1	1			1	1	1		1	1	1	1		1	1	1	1	1	1	1	1	1	1	1	1	1	1			1	1	1	1	1	1	1	1	1	1	1	1	1	1	1	1	1				1		1	1				1	1		1	1	1	1	1		1	1	1	1	1		1			1	1	1			1					1		1	1	1				1	1	1	1	1	1		1	1		1	1	1	1	1	1	1	1	1	1	1			1	1	1	1			1	1	1			1		1	1	1	1	1							1	1		1		1							1	1	1	1	1	1	1		1	1	1	1		1	1	1	1	1	1	1	1	1	1	1	1		1	1		1			1	1		1			1	1	1	1		1	1	1	1		1	1			1	1	1		1	1	1		1	1	1	1		1	1	1	1	1	1	1	1	1	1	1	1		1	1		1	1	1	1	1	1		1	1	1	1	1	1	1		1	1	1			1	1	1	1			1	1	1										1						1	1											1	1	1	1	1	1	1	1	1	1	1	1			1	1	1	1	1	1	1	1	1	1	1		1	1		1	1	1	1	1	1	1	1	1	1	1		1	1	1	1	1	1	1	1	1	1	1	1	1	1	1	1					1	1							1					1	1	1	1	1	1	1	1		1	1	1		1	1	1	1	1	1	1	1	1	1	1	1	1	1	1								1			1	1	1	1		1		1						1	1	1	1		1	1	1	1	1	1	1	1					1				1							1	1	1	1	1	1	1	1	1	1				1						1	1		1								1	1	1	1			1	1	1	1	1				1	1	1	1			1	1	1	1	1	1	1	1			1	1	1				1	1	1	1	1	1	1	1		1				1	1	1			1		1	1	1	1	1	1	1	1	1	1	1	1	1		1	1		1		1		1	1		1	1	1	1	1	1	1	1	1	1	1	1	1					1	1		1	1		1	1	1		1				1		1	1	1			1	1		1	1	1	1	1		1		1			1		1	1			1	1	1	1	1	1						1	1	1	1	1	1	1	1	1	1		1	1				1	1	1	1	1	1	1	1	1	1	1	1	1	1	1	1	1	1	1	1			1	1	1	1		1	1	1	1	1		1	1		1	1		1			1	1	1	1		1	1	1	1	1	1	1	1	1	1	1	1	1	1	1	1	1	1		1	1	1				1	1	1			1	1	1		1			1	1	1			1	1	1			1	1	1	1	1	1	1	1			1	1	1	1	1	1	1	1	1	1	1	1	1	1	1		1	1	1		1			1	1	1		1	1	1	1			1	1	1		1	1	1				1		1	1		1	1	1	1					1	1	1		1				1	1	1	1	1	1				1	1	1	1	1	1	1	1	1	1	1	1	1	1	1	1	1	1	1	1	1										1	1	1	1				1	1	1	1	1	1	1	1	1		1	1	1	1		1	1	1	1	1					1	1	1	1	1											1	1					1					1	1	1	1	1	1	1	1	1	1	1	1	1	1	1		1	1	1	1	1	1	1	1	1	1		1		1	1	1	1	1	1	1					1	1	1	1	1	1	1	1	1	1			1		1	1	1	1	1	1		1	1	1			1	1	1	1		1	1	1	1	1	1	1	1	1	1	1	1		1	1	1	1	1	1	1	1			1	1		1		1	1	1	1	1	1	1	1	1	1	1	1	1	1	1	1	1	1	1	1	1	1	1	1	1	1	1	1	1	1	1	1	1	1	1	1	1	1	1	1	1	1	1	1	1	1	1	1		1	1	1	1	1			1		1	1		1	1		1	1			1	1	1		1	1	1		1					1	1	1		1	1	1			1					1	1	1	1	1	1				1			1	1	1	1		1			1	1	1	1	1	1	1	1	1		1						1						1	1	1	1	1	1	1	1	1	1	1	1	1	1	1				1	1	1	1		1	1	1	1		1	1	1	1	1	1	1		1		1			1	1	1			1	1	1	1		1	1	1	1	1	1	1	1	1	1	1		1		1	1			1	1			1	1	1	1	1	1	1	1	1	1	1	1	1	1	1	1	1	1	1	1	1	1	1	1	1	1	1	1					1	1			1									1		1	1		1	1				1			1		1	1	1	1	1		1	1	1	1	1	1	1	1	1	1	1	1	1	1	1	1	1	1	1	1	1	1	1	1	1	1	1	1	1			1	1		1	1	1	1	1	1	1	1			1	1	1	1	1	1			1	1				1	1	1	1	1	1	1	1				1	1					1		1	1	1				1	1	1	1	1	1		1	1	1	1	1	1	1		1	1	1	1	1	1			1		1	1	1	1		1		1	1	1	1	1	1	1	1	1	1		1			1	1		1	1		1	1	1	1	1		1		1	1		1		1		1				1	1	1	1	1	1	1	1				1		1	1	1	1	1	1		1			1	1		1			1	1			1	1				1		1	1		1	1			1	1	1			1		1	1	1	1	1	1			1	1				1						1	1																									1		1	1	1	1		1	1	1			1	1	1			1	1	1	1	1	1	1	1	1	1	1	1	1	1	1	1	1	1	1	1				1	1						1																		1		1	1	1	1	1	1	1		1	1		1	1	1		1	1	1	1	1	1	1	1		1		1	1	1	1	1	1	1	1	1	1	1	1	1	1	1	1	1					1	1	1		1	1	1	1		1		1	1	1		1	1	1		1	1	1	1	1	1		1	1	1			1	1		1	1	1	1				1	1	1		1	1	1	1		1		1		1			1	1	1	1			1	1	1	1	1	1	1		1					1		1	1	1	1	1	1				1	1		1	1	1	1				1	1	1		1	1	1	1		1	1	1			1	1	1	1	1	1			1	1	1	1	1	1	1	1	1	1	1	1	1		1	1	1		1	1	1	1	1	1	1	1	1	1		1	1											1	1	1	1	1	1	1	1	1	1		1	1		1	1	1	1	1	1	1	1	1	1	1	1	1	1		1	1	1	1		1	1	1	1	1	1	1				1		1	1		1	1	1	1		1		1	1	1	1		1	1	1			1	1	1	1	1	1	1	1		1		1	1	1	1	1	1	1	1	1	1	1	1	1	1	1	1	1	1	1	1	1	1	1	1	1	1		1	1		1			1	1		1	1	1	1	1	1	1					1	1	1		1	1	1						1				1		1	1	1	1		1	1	1	1	1			1	1	1	1			1	1	1	1		1	1	1	1	1	1	1		1	1	1	1													1		1		1		1		1		1			1		2527
25	DFI_UK_295MTS00211	1	1	1	1			1	1	1	1			1				1	1				1	1	1	1	1	1		1	1	1	1	1	1	1	1		1	1	1	1	1	1	1	1	1	1	1	1	1	1	1	1	1	1	1	1	1	1	1	1	1	1	1	1	1	1	1		1	1	1	1						1							1	1			1			1	1	1	1				1			1				1	1	1	1	1					1	1	1	1	1		1		1												1	1		1							1	1	1	1	1	1	1	1	1		1				1	1	1			1								1	1	1	1	1			1		1		1			1		1					1	1	1	1	1	1	1	1	1	1	1	1	1		1		1	1	1	1			1	1	1	1	1	1	1	1	1	1	1			1	1		1	1	1	1		1	1		1	1				1	1	1	1	1	1	1	1	1			1	1	1		1	1		1	1		1	1		1	1	1	1	1	1	1	1	1	1	1	1		1		1	1	1	1	1	1	1	1	1	1			1	1	1	1	1	1						1	1	1	1		1	1	1	1	1	1			1	1			1	1	1	1	1			1	1	1				1	1	1	1						1	1	1	1	1	1	1	1	1	1	1	1	1	1	1	1	1	1	1		1			1		1	1			1	1	1	1	1					1	1	1				1	1		1	1	1	1	1	1		1	1	1	1	1	1	1	1	1	1		1	1			1								1			1	1			1	1	1		1	1	1		1	1	1		1	1	1	1		1	1	1	1	1	1	1	1	1	1	1				1	1	1						1			1					1	1	1							1	1	1	1	1	1			1	1					1	1	1	1	1	1	1	1	1	1	1					1		1	1	1	1	1	1	1	1	1	1	1	1	1				1			1	1	1	1	1	1	1	1				1		1	1	1	1		1	1	1	1	1		1	1	1			1		1		1	1	1		1	1	1	1	1		1	1		1	1	1	1	1			1	1	1	1		1	1	1	1	1											1	1		1	1	1		1								1	1	1															1	1		1	1		1	1										1	1	1			1	1	1			1					1	1	1	1			1	1				1	1	1	1	1	1	1	1	1	1		1	1	1				1	1		1		1	1				1		1	1	1	1	1			1	1	1		1	1	1		1	1					1		1	1	1	1	1	1	1	1	1	1	1	1	1	1	1	1		1	1	1	1		1		1	1	1	1			1		1				1			1	1		1	1	1				1	1	1	1	1	1					1					1	1					1	1	1	1	1	1	1	1	1	1	1					1	1		1	1	1	1	1	1	1	1	1	1	1	1	1	1	1		1	1	1	1	1									1	1	1	1	1	1	1	1		1	1	1	1		1	1	1	1	1	1	1	1	1	1	1	1		1		1								1				1						1	1	1	1	1	1	1	1	1	1	1					1	1	1		1	1		1	1	1	1	1	1	1	1					1	1	1	1	1	1	1	1	1		1	1	1	1		1	1	1	1	1	1	1	1	1	1	1		1	1		1	1			1		1	1		1	1			1	1	1	1	1		1		1	1	1		1	1	1			1		1			1	1	1		1		1	1	1	1			1		1	1		1		1	1	1			1	1	1								1	1	1											1	1	1			1			1	1	1	1	1		1	1			1	1	1			1				1	1		1		1		1	1	1	1		1	1			1	1		1	1	1		1	1		1			1	1	1				1	1	1	1	1	1							1		1	1	1	1		1	1	1		1	1	1	1	1	1			1	1		1	1	1	1				1	1			1	1		1	1	1	1	1	1	1		1	1		1							1		1		1	1	1	1		1				1	1	1								1		1			1		1					1		1	1	1	1			1						1	1	1	1	1	1	1		1	1	1	1	1	1		1	1	1		1	1			1	1	1	1	1	1	1		1	1		1		1		1		1	1	1		1										1		1	1			1			1		1	1		1	1		1		1		1	1	1	1	1			1					1		1	1	1	1	1		1	1		1		1			1	1	1	1	1		1	1		1			1	1		1		1	1	1	1		1	1	1	1		1	1		1	1	1	1	1		1	1	1	1	1			1	1	1	1	1		1		1		1	1		1	1		1	1	1	1	1	1	1	1		1		1	1	1	1	1	1	1				1	1	1	1	1		1	1					1	1	1	1	1		1								1								1	1	1	1	1	1	1									1	1	1	1	1				1		1	1	1	1				1	1	1			1			1		1	1	1		1			1	1	1	1	1	1	1	1		1	1	1	1		1		1				1		1			1	1	1	1	1	1	1	1	1	1		1		1				1	1	1		1	1	1			1	1		1	1		1		1	1	1	1		1	1			1	1	1	1	1	1	1	1	1	1	1	1	1				1	1	1		1	1			1	1			1			1					1		1	1	1					1	1		1	1	1			1	1		1	1		1	1	1	1	1	1		1		1	1	1		1	1					1	1	1	1	1	1	1	1	1	1	1			1	1	1	1		1					1		1	1	1		1	1		1	1	1	1	1	1	1		1		1	1	1	1	1	1	1	1		1	1		1			1	1	1	1	1	1	1	1	1			1			1	1	1		1				1	1	1	1	1	1	1		1	1	1	1		1	1	1	1	1	1	1	1	1	1	1	1	1	1	1	1	1					1		1	1															1	1	1											1	1	1	1	1	1	1	1							1	1	1	1	1	1	1	1	1		1	1	1	1	1	1		1		1	1			1				1	1	1	1	1	1		1	1		1	1	1	1	1	1	1	1	1	1	1		1	1	1	1	1	1	1	1	1				1	1	1	1	1	1	1	1	1	1	1	1	1	1	1	1	1			1	1	1		1			1	1	1	1	1	1		1	1			1	1			1		1				1	1	1	1	1		1						1	1	1	1	1	1	1	1			1	1	1		1	1	1	1		1	1	1	1	1	1	1	1	1	1	1	1	1	1			1	1	1	1	1	1	1	1	1	1	1	1	1	1	1	1	1				1		1	1				1	1		1	1	1	1	1		1	1	1	1	1		1			1	1	1			1					1		1	1	1				1	1	1	1	1	1		1	1		1	1	1	1	1	1	1	1	1	1	1			1	1	1	1			1	1	1			1		1	1	1	1	1							1	1		1		1							1	1	1	1	1	1	1		1	1	1	1		1	1	1	1	1	1	1	1	1	1	1	1		1	1		1			1	1		1			1	1	1	1		1	1	1	1		1	1				1	1		1	1	1		1	1	1	1		1	1	1	1	1	1	1	1	1	1	1	1		1	1		1	1	1	1	1	1		1	1	1	1	1	1	1		1	1	1			1	1	1	1			1	1	1										1						1	1											1	1	1	1	1	1	1	1	1	1	1	1			1	1	1	1	1	1	1	1	1	1	1		1	1		1	1	1	1	1	1	1	1	1	1	1		1	1	1	1	1	1	1	1	1	1	1	1	1	1	1	1					1	1							1					1	1	1	1	1	1	1	1		1	1	1		1	1	1	1	1	1	1	1	1	1	1	1	1	1	1								1			1	1	1	1		1		1						1	1	1	1		1		1	1	1	1	1	1					1				1							1	1	1	1	1	1	1	1	1	1				1						1	1		1								1	1	1	1			1	1	1	1	1				1	1	1	1			1	1	1	1	1	1	1	1			1	1	1				1	1	1	1	1	1	1	1		1				1	1	1			1		1	1	1	1	1	1	1	1	1	1	1	1	1		1	1		1		1		1	1		1	1	1	1	1	1	1	1	1	1	1	1	1					1	1			1	1	1	1	1		1				1		1	1	1			1	1		1	1	1	1	1		1		1			1		1	1			1	1	1	1	1	1						1	1	1	1	1	1	1	1	1	1		1	1				1	1	1	1	1	1	1	1	1	1	1	1	1	1	1	1	1	1	1	1			1	1	1	1		1	1	1	1	1		1	1		1	1		1			1	1	1	1		1	1	1	1	1	1	1	1	1	1	1	1	1	1	1	1	1	1		1	1	1				1	1	1	1		1	1	1		1		1	1	1	1			1	1	1			1	1	1	1	1	1	1	1			1	1	1	1	1	1	1	1	1	1	1	1	1	1	1		1	1	1		1			1	1	1		1	1	1	1			1	1	1		1	1	1				1		1	1		1	1	1	1					1	1	1		1				1	1	1	1	1	1				1	1	1	1	1	1	1	1	1	1	1	1	1	1	1	1	1	1	1	1	1										1	1	1	1				1	1	1	1	1	1	1	1	1		1	1	1	1		1	1	1	1	1					1	1	1	1	1											1	1					1					1	1	1	1	1	1	1	1	1	1	1	1	1	1	1		1	1	1	1	1	1	1	1	1	1		1		1	1	1	1	1	1	1					1	1	1	1	1	1	1	1	1	1			1		1	1	1	1	1	1		1	1	1			1	1	1	1		1	1	1	1	1	1	1	1	1	1	1	1		1	1	1	1	1	1	1	1			1	1		1		1	1	1	1	1	1	1	1	1	1	1	1	1	1	1	1	1	1	1	1	1	1	1	1	1	1	1	1	1	1	1	1	1	1	1	1	1	1	1	1	1	1	1	1	1	1	1	1		1	1	1	1	1			1		1	1		1	1		1	1			1	1	1		1	1			1					1	1	1		1	1	1			1					1	1	1	1	1	1				1			1	1	1	1		1			1	1	1	1	1	1	1	1	1		1						1						1	1	1	1	1	1	1	1	1	1	1	1	1	1	1				1	1	1	1		1	1	1	1		1	1	1	1	1	1	1		1		1			1	1	1			1	1	1	1		1	1	1	1	1	1	1	1	1	1	1		1		1	1			1	1			1	1	1	1	1	1	1	1	1	1	1	1	1	1	1	1	1	1	1	1	1	1	1	1	1	1	1	1					1	1			1									1		1	1		1	1				1					1	1	1	1	1		1	1	1	1	1	1	1	1	1	1	1	1	1	1	1	1	1	1	1	1	1	1	1	1	1	1	1	1	1			1	1		1	1	1	1	1	1	1	1			1	1	1	1	1	1			1	1				1	1	1	1	1	1	1					1	1		1	1	1	1		1	1	1				1	1	1	1	1	1		1	1	1	1	1	1	1		1	1	1	1	1	1			1		1	1	1	1		1		1	1	1	1	1	1	1	1	1	1		1			1	1		1	1		1	1	1	1	1		1		1	1		1		1		1				1	1	1	1	1	1	1	1				1				1	1	1	1		1			1	1		1			1	1			1	1				1		1	1		1	1			1	1	1			1		1	1	1	1	1	1			1	1				1						1	1																									1			1	1	1		1	1	1			1	1	1			1	1	1	1	1	1	1	1	1	1	1	1	1	1	1	1	1	1	1	1				1	1						1																		1		1	1	1	1	1	1	1		1	1		1	1	1		1	1	1	1	1	1	1	1		1		1	1	1	1	1	1	1	1	1	1	1	1	1	1	1	1	1					1	1	1		1	1	1	1		1		1		1		1	1	1		1	1	1	1	1	1		1	1	1			1	1		1	1	1	1	1			1	1	1		1	1	1	1		1		1		1			1	1	1	1			1	1	1	1	1	1	1		1					1		1	1	1	1	1	1				1	1		1	1	1	1				1	1	1	1	1	1	1	1		1	1	1			1	1	1	1	1	1			1	1	1	1	1	1	1	1	1	1	1	1	1		1	1	1		1	1	1	1	1	1	1	1	1	1		1	1											1	1	1	1	1	1	1	1	1	1		1	1		1	1	1	1	1	1	1	1	1	1	1	1	1	1		1	1	1	1		1	1	1	1	1	1	1				1		1	1		1	1	1	1		1		1	1	1	1		1	1	1			1	1	1	1	1	1	1	1		1		1	1	1	1	1	1	1	1	1	1	1	1	1	1	1	1	1	1	1	1	1	1	1	1	1	1		1	1		1			1	1		1	1	1	1	1	1	1					1	1	1		1	1	1						1				1		1	1	1	1		1	1	1	1	1			1	1	1	1			1	1	1	1		1	1	1	1	1	1	1		1	1	1	1													1		1		1		1		1		1			1		2526
26	DFI_KR_GCF_029992095.1	1	1	1	1			1	1	1	1			1				1	1				1	1	1	1	1	1		1	1	1	1	1	1	1	1		1	1	1	1	1	1	1	1	1	1	1	1	1	1	1	1	1	1	1	1	1	1	1	1	1	1	1	1	1	1	1	1	1	1	1	1						1							1	1			1			1	1	1	1				1			1				1	1	1	1	1					1	1	1	1	1		1		1												1	1		1							1	1	1	1	1	1	1	1	1		1				1	1	1	1	1	1								1	1	1	1				1		1		1	1	1	1		1					1	1	1	1	1	1	1	1	1	1	1	1	1		1		1	1	1	1			1	1	1	1	1	1	1	1	1	1	1			1	1		1	1	1	1		1	1		1	1				1	1	1	1	1	1	1	1	1			1	1	1		1	1		1	1		1	1		1	1	1	1	1	1	1	1	1	1	1	1		1		1	1	1	1	1	1	1	1	1	1			1	1	1	1	1	1						1	1	1	1		1	1	1	1	1	1			1	1		1	1	1	1	1	1			1	1	1				1	1	1	1						1	1	1	1	1	1	1	1	1	1	1	1	1	1	1	1	1	1	1		1			1		1	1			1	1	1	1	1					1	1	1				1	1		1	1	1	1	1	1		1	1	1	1	1	1	1	1	1	1		1	1			1								1	1		1	1			1	1	1		1	1	1		1	1	1		1	1	1	1		1	1	1	1	1	1	1	1	1	1	1				1	1	1						1			1					1	1	1							1	1	1	1	1	1			1	1		1			1	1	1	1	1	1	1	1	1	1	1					1		1	1	1	1	1	1	1	1	1	1	1	1	1				1			1	1	1	1	1	1	1	1				1		1	1	1	1		1	1	1	1	1		1	1	1			1		1		1	1	1		1	1	1	1	1		1	1		1	1	1	1	1			1	1	1	1		1	1	1	1	1											1	1		1	1	1		1								1		1															1	1		1	1		1	1										1	1	1			1	1	1			1					1	1	1	1			1	1				1	1	1	1	1	1	1	1	1	1		1	1	1				1	1		1		1	1				1	1	1		1	1	1			1	1	1	1	1	1	1		1	1					1		1	1	1	1	1	1	1	1	1	1	1	1	1	1	1	1		1	1	1	1		1		1	1	1	1			1		1				1			1	1		1	1	1				1	1	1	1	1	1					1		1			1	1					1	1	1	1	1	1	1	1	1	1	1					1	1		1	1	1	1	1	1	1	1	1	1	1	1	1	1	1		1	1	1	1	1									1	1	1	1	1	1	1	1		1	1	1	1		1	1	1	1	1	1	1	1	1	1	1	1		1				1	1					1				1						1	1	1	1	1	1	1	1	1	1	1					1	1	1		1	1		1	1	1	1	1	1	1	1					1	1	1	1	1	1	1	1	1		1	1	1	1		1	1	1	1	1	1	1	1	1	1	1		1	1		1	1			1		1	1		1	1			1	1	1	1	1		1		1	1	1		1	1	1			1		1			1	1	1		1		1	1	1	1			1		1	1		1		1	1	1			1	1	1								1	1	1											1	1	1			1			1	1	1	1	1		1	1			1	1	1			1			1	1	1	1	1	1	1	1	1	1	1	1		1	1			1	1		1	1	1		1	1		1			1	1	1	1	1	1	1	1	1	1	1	1							1		1	1	1	1		1	1	1		1	1	1	1	1	1			1	1		1	1	1	1				1	1			1	1		1	1	1	1	1	1	1		1	1		1							1		1		1	1	1	1		1				1	1	1				1				1		1			1		1			1	1	1		1	1	1	1			1						1	1	1	1	1	1	1		1	1	1	1	1	1		1	1	1		1	1			1	1	1	1	1	1	1		1	1		1		1		1		1	1	1		1										1		1	1			1			1		1	1		1	1		1		1		1	1	1	1	1	1		1					1		1	1	1	1	1		1	1		1		1			1	1	1	1	1		1	1		1			1	1		1		1	1	1	1		1	1	1	1	1	1	1		1	1	1	1	1		1	1	1	1	1				1	1	1	1		1		1		1	1		1	1		1	1	1	1	1	1	1	1		1		1	1	1	1	1	1	1				1	1	1	1	1		1	1					1	1	1	1	1		1								1								1	1	1	1	1	1	1									1	1	1	1	1				1		1	1	1	1				1	1	1			1			1		1	1	1		1		1	1	1	1	1	1	1	1	1		1	1	1	1		1		1				1		1			1	1	1	1	1	1	1	1		1		1		1					1	1		1	1	1			1	1		1	1		1		1	1	1	1		1	1	1		1	1	1	1	1	1	1	1	1	1	1	1	1				1	1	1		1	1			1	1			1			1					1		1	1	1					1	1		1	1	1			1	1		1	1	1	1	1	1	1	1			1	1	1	1	1								1	1	1	1	1	1	1	1	1	1	1			1	1	1	1		1					1		1	1	1		1	1		1	1	1	1	1	1	1		1		1	1	1	1	1	1	1	1		1	1		1			1	1	1	1	1	1	1	1	1			1			1	1	1		1				1	1	1	1	1	1	1		1	1	1	1		1	1	1	1	1	1	1	1	1	1	1	1	1	1	1	1	1					1		1	1															1	1	1											1	1	1	1	1	1	1	1							1	1	1	1	1	1	1	1	1		1	1	1	1	1	1		1		1	1			1				1	1	1	1	1	1		1	1		1	1	1	1	1	1	1	1	1	1	1		1	1	1	1	1	1	1	1	1				1	1	1	1		1	1	1	1	1	1	1	1	1		1	1			1	1	1		1			1	1	1	1	1	1		1	1			1	1			1		1				1	1	1	1	1		1						1	1	1		1	1	1	1			1	1	1		1	1	1	1		1	1	1	1	1	1	1	1	1	1	1	1	1	1			1	1	1	1	1	1	1	1	1	1	1	1	1	1	1	1	1				1		1	1				1	1		1	1	1	1	1		1	1	1	1	1	1	1			1	1	1			1					1		1	1	1			1	1	1	1	1	1	1		1	1		1	1	1	1	1	1	1	1	1	1	1			1	1	1	1				1	1			1		1	1	1	1	1							1	1		1		1							1	1	1	1	1	1	1			1	1	1		1	1	1	1	1	1	1	1	1	1	1	1		1	1		1			1	1		1			1	1	1	1		1	1	1	1		1	1			1	1	1		1	1	1		1	1	1	1		1	1	1	1	1	1	1	1	1	1	1	1	1	1	1	1	1	1	1	1	1	1		1	1	1		1	1	1		1	1	1			1	1	1	1			1	1	1										1						1	1											1	1	1	1	1	1	1	1	1	1	1	1			1	1	1	1	1	1	1	1	1	1	1		1	1		1	1	1	1	1	1	1	1	1	1	1		1	1	1	1	1	1	1	1	1	1	1	1	1	1	1	1					1	1							1			1		1	1	1	1	1	1	1	1		1	1	1		1	1	1	1	1	1	1	1	1	1	1	1	1	1	1								1			1	1	1			1		1						1	1	1	1		1		1	1	1	1	1	1					1											1	1	1	1	1	1	1	1	1	1				1	1					1	1		1								1	1	1	1			1	1	1	1	1				1	1	1	1			1	1	1	1	1	1	1	1			1	1	1				1	1	1	1	1	1	1	1		1		1	1	1	1	1			1		1	1	1	1	1	1	1	1	1	1	1	1	1		1		1	1		1		1	1		1	1	1	1	1	1	1	1	1	1	1	1	1					1	1		1	1	1		1	1		1				1		1	1	1			1	1		1	1	1	1	1		1		1		1	1		1	1			1	1	1	1	1	1						1	1	1	1	1	1	1	1	1	1		1	1				1	1	1	1	1	1	1	1	1	1	1	1	1	1	1	1	1	1	1	1			1	1	1	1		1	1	1	1	1		1	1		1	1		1			1	1	1	1		1	1	1	1	1	1	1	1	1	1	1	1	1	1	1	1	1	1			1	1				1	1	1			1	1	1		1		1	1	1	1			1	1	1				1	1	1	1	1	1				1	1	1	1	1	1	1	1	1	1	1	1	1	1	1		1	1	1		1			1	1	1		1	1	1	1			1	1	1		1	1	1	1	1		1		1	1		1	1	1	1					1	1	1		1				1	1	1	1	1	1				1	1	1	1	1	1	1	1	1	1	1	1	1	1	1	1	1	1	1	1	1										1	1	1	1				1	1	1	1	1	1	1	1	1		1	1	1	1		1	1		1	1				1	1	1	1	1	1	1	1									1	1					1		1	1		1	1	1	1	1	1	1	1	1	1	1	1	1	1	1		1	1	1	1	1	1	1	1	1	1		1		1	1	1	1	1	1	1					1	1	1	1	1	1	1	1	1	1			1		1	1	1	1	1	1		1	1	1			1	1	1	1		1	1	1	1	1	1	1	1	1	1	1	1		1	1	1	1	1	1	1	1			1	1		1		1	1	1	1	1	1	1	1	1	1	1	1	1	1	1	1	1	1	1	1	1	1	1	1	1	1	1	1	1	1	1	1	1	1	1	1	1	1	1	1	1	1	1	1	1	1	1	1		1	1	1	1	1			1		1	1		1	1		1	1			1	1	1		1	1			1					1	1	1		1	1	1			1					1	1	1	1	1	1				1			1	1	1	1		1			1	1	1	1	1	1	1	1	1		1						1						1	1	1	1	1	1	1	1	1	1	1	1	1	1	1				1	1	1	1		1	1	1	1		1	1	1	1	1	1	1		1		1			1	1	1			1	1	1	1		1	1	1	1	1	1	1	1	1	1	1		1		1	1			1	1			1	1	1	1	1	1	1	1	1	1	1	1	1	1	1	1	1	1	1	1	1	1	1	1	1	1	1	1					1	1			1									1		1	1		1	1				1			1		1	1	1	1	1		1	1	1	1	1	1	1	1	1	1	1	1	1	1	1	1	1	1	1	1	1	1	1	1	1	1	1	1	1			1	1		1	1	1	1	1	1	1	1			1	1	1	1	1	1			1	1				1	1	1	1	1	1	1	1				1	1		1	1	1	1		1	1	1				1	1	1	1	1	1		1	1	1	1	1	1	1		1	1	1	1	1	1			1		1	1	1	1		1		1	1	1	1	1	1	1	1	1	1		1			1	1		1	1		1	1	1	1	1		1		1	1		1		1		1				1	1	1	1	1	1	1	1				1		1	1	1	1	1	1		1			1	1		1			1	1			1	1				1		1	1		1	1			1	1	1						1	1	1	1	1			1	1				1						1	1																									1		1	1	1	1		1	1	1			1	1	1			1	1	1	1	1	1	1	1	1	1	1	1	1	1	1	1	1	1	1	1				1	1																								1		1	1	1	1	1	1	1		1	1		1	1	1		1	1	1	1	1	1	1	1		1	1	1	1	1	1	1	1	1	1	1	1	1	1	1	1	1	1	1					1	1	1		1	1	1	1		1		1	1	1		1	1	1		1	1	1	1	1	1	1	1	1	1			1	1		1	1	1	1				1	1	1		1	1	1	1		1		1		1			1	1	1	1			1	1	1	1	1	1	1		1					1		1	1	1	1	1	1				1	1		1	1	1	1				1	1	1	1	1	1	1	1		1	1	1			1	1	1		1	1			1	1	1	1	1	1	1	1	1	1	1	1	1		1	1	1		1	1	1	1	1	1	1	1	1	1		1	1											1	1	1	1	1	1	1	1	1	1		1	1		1	1	1	1	1	1	1	1	1	1	1	1	1	1		1	1	1	1			1	1	1	1	1	1				1		1	1		1	1	1	1		1		1	1	1	1		1	1	1			1	1	1	1	1	1	1	1		1		1	1	1	1	1	1	1	1	1	1	1	1	1	1	1	1	1	1	1	1	1	1	1	1	1	1		1	1		1			1	1		1	1	1	1	1	1	1					1	1	1		1	1	1						1				1		1	1	1	1		1	1	1	1	1			1	1	1	1			1	1	1	1		1	1	1	1	1	1	1		1	1	1	1													1		1		1				1		1			1		2550
27	DFI_NG_009	1	1	1	1			1	1	1	1		1	1				1	1	1	1	1	1	1	1	1				1	1	1	1	1	1	1	1		1	1	1	1	1	1	1	1	1	1	1	1	1	1	1	1	1	1	1	1	1	1	1	1	1	1	1	1	1	1	1		1	1	1	1	1			1		1						1					1	1		1	1	1	1	1	1	1	1	1	1	1	1	1	1	1	1	1	1	1		1			1	1			1	1	1												1	1	1	1		1							1	1	1	1	1	1	1	1	1		1				1	1	1			1						1		1	1	1	1						1		1	1	1	1		1					1	1	1	1	1	1	1	1	1	1	1	1	1		1		1	1	1	1			1	1	1	1	1	1	1	1	1	1	1	1		1	1		1	1	1	1		1	1	1	1	1		1		1	1	1	1	1	1	1	1	1			1	1	1		1	1		1	1		1	1		1	1	1	1	1	1	1	1	1	1	1	1		1		1	1	1	1	1	1	1	1	1	1			1		1	1	1	1						1	1	1	1		1	1	1	1	1	1			1	1		1	1	1	1	1	1	1		1	1	1		1	1	1	1	1	1	1	1		1	1	1	1	1	1	1	1	1	1	1	1	1	1	1	1	1	1	1	1	1		1			1		1	1		1	1	1	1	1	1					1	1	1				1	1		1	1	1	1	1	1		1	1	1	1	1	1	1	1	1	1		1	1			1								1	1	1	1	1			1	1	1		1	1	1		1	1	1		1	1	1	1		1	1	1	1	1	1	1	1	1	1	1	1	1	1	1	1	1						1			1					1	1	1							1	1	1	1	1	1		1	1	1			1	1	1	1	1	1	1	1	1	1		1	1					1		1	1	1	1	1	1	1	1	1	1	1	1			1		1			1	1	1	1	1	1	1	1				1	1	1	1	1	1		1	1	1	1	1		1	1	1			1		1		1	1	1		1	1	1	1	1		1	1		1	1	1	1	1			1	1	1	1		1	1	1	1	1											1	1		1	1	1		1	1							1		1			1	1								1		1	1	1		1	1		1	1										1	1	1		1	1	1	1			1			1	1	1	1	1	1	1		1	1			1		1	1	1	1	1	1	1	1	1		1	1	1				1	1		1		1	1		1	1	1		1		1	1	1	1	1	1	1	1	1	1	1	1	1	1	1					1		1	1	1	1	1	1	1	1	1	1	1	1	1	1	1	1		1	1	1	1		1		1	1	1	1			1		1	1	1		1	1	1	1	1		1	1	1				1	1	1	1	1	1					1					1	1					1	1	1	1	1		1	1	1	1	1	1	1			1	1		1	1	1	1	1	1	1	1	1	1	1	1	1	1	1		1	1	1	1	1				1	1	1	1		1	1	1			1	1	1		1	1	1	1		1	1	1	1	1	1	1	1	1	1	1	1		1									1	1				1	1					1	1	1	1	1	1	1	1	1	1	1					1	1	1	1	1	1		1	1	1	1	1	1	1	1					1	1	1	1	1	1	1	1	1	1	1	1	1	1		1	1	1	1	1	1	1	1	1	1	1		1	1		1	1			1		1	1		1	1			1	1	1	1	1		1		1	1	1		1	1	1	1	1	1	1	1	1	1	1	1	1	1	1		1	1		1	1	1	1	1		1	1	1	1		1	1	1		1	1	1								1	1	1	1		1			1					1	1	1			1			1	1	1	1	1	1	1	1			1	1	1			1			1	1	1	1	1	1	1	1	1	1	1	1		1	1			1	1	1	1	1	1		1	1		1			1	1	1				1	1	1	1	1	1	1	1	1	1	1	1	1	1	1	1	1	1		1	1	1		1	1	1	1	1	1			1	1		1	1	1	1				1	1			1	1		1	1	1	1	1	1			1	1	1	1			1					1	1	1	1	1	1	1	1	1	1	1			1	1						1	1	1		1			1		1		1	1		1		1	1	1	1			1						1	1	1	1	1	1	1		1	1	1	1	1	1	1	1	1	1		1	1			1	1	1	1	1	1	1	1	1	1		1		1		1		1	1	1		1							1	1		1		1	1			1			1		1	1		1	1	1	1		1		1	1	1	1	1			1					1		1	1	1	1	1			1		1		1			1	1	1	1	1		1	1		1			1	1		1		1	1	1	1		1	1	1	1		1	1		1	1	1	1	1		1	1	1	1	1				1	1	1	1		1	1	1			1		1	1		1	1	1	1	1	1	1	1		1		1	1	1	1	1	1	1				1	1	1	1	1		1	1	1				1	1	1	1	1		1								1								1	1	1	1	1	1	1									1	1	1	1	1				1		1	1	1	1				1	1	1		1	1			1		1	1	1		1			1	1	1	1	1	1	1	1		1	1	1	1		1		1				1		1	1		1	1	1	1	1	1	1	1	1	1		1		1					1	1		1	1	1	1	1	1	1		1	1		1		1	1	1	1	1	1	1	1		1	1	1	1	1	1	1	1	1	1	1	1	1			1	1	1	1	1	1	1			1	1			1			1					1	1	1	1	1						1		1	1	1			1	1		1	1			1	1	1	1			1		1	1					1	1			1	1	1	1	1	1	1	1	1	1	1			1	1	1	1		1					1		1	1	1		1	1		1	1	1	1	1	1	1	1	1		1	1	1	1	1		1	1		1	1		1			1	1	1	1	1	1	1	1	1			1			1	1	1		1				1	1	1	1	1	1	1		1	1	1	1	1	1	1	1	1	1	1	1	1	1	1	1	1	1	1	1	1	1			1		1		1	1					1	1	1	1		1	1	1	1	1	1	1	1		1	1	1							1	1	1	1	1	1	1	1				1		1	1	1	1	1	1	1	1	1	1		1	1	1	1	1	1		1		1	1	1		1				1	1	1	1	1	1		1	1		1	1	1	1		1	1	1	1	1	1		1	1	1	1	1	1	1	1					1	1	1	1		1	1	1	1	1	1	1	1	1		1	1				1	1		1			1	1	1	1	1	1	1	1	1					1		1		1				1	1	1	1	1		1						1	1	1		1	1	1	1			1	1	1	1	1	1	1	1		1	1	1	1	1	1	1	1	1	1	1	1	1	1			1	1	1	1	1	1	1	1	1	1	1	1	1	1	1	1	1		1		1		1	1				1	1	1	1	1	1	1	1		1	1	1	1	1	1	1			1	1	1			1					1		1	1	1			1	1	1	1	1	1	1		1	1		1	1	1	1	1	1	1	1	1	1	1			1	1	1	1				1	1		1	1		1	1	1	1	1							1	1		1	1	1							1	1	1	1	1	1	1			1	1	1		1	1	1	1	1	1	1	1	1	1	1	1		1	1		1			1	1		1			1	1	1	1		1	1	1	1		1	1			1	1	1		1	1	1		1	1	1	1		1	1	1	1	1	1	1	1	1	1	1	1	1	1	1		1	1	1	1	1	1		1	1	1		1	1	1		1	1	1			1	1	1	1			1	1	1										1						1	1											1	1	1	1	1	1	1	1	1	1	1	1			1	1	1	1	1	1	1	1	1	1	1		1	1		1	1	1	1	1	1	1	1	1	1	1		1	1	1	1	1	1	1	1	1	1	1	1	1	1	1	1					1	1				1			1					1	1	1	1		1		1		1	1	1	1	1	1	1	1	1	1	1	1	1	1	1	1	1	1	1		1				1	1	1			1	1	1			1		1					1	1	1	1	1	1	1		1	1	1	1	1	1				1	1		1	1		1						1	1	1	1	1	1	1	1	1	1				1						1	1	1	1	1						1	1	1	1	1			1	1	1	1	1	1	1	1	1	1	1	1			1	1	1	1	1		1	1			1	1	1				1	1	1	1	1	1	1	1		1				1	1	1		1	1		1	1	1	1	1	1	1	1	1	1	1	1	1		1		1	1		1		1	1		1	1	1	1	1	1	1	1	1	1	1	1	1			1		1	1							1		1		1	1	1		1	1	1			1	1		1	1	1	1	1		1		1		1	1		1	1			1	1	1	1	1	1						1	1	1	1	1	1	1	1	1	1		1	1				1	1	1	1	1	1	1	1	1	1	1	1	1	1	1	1	1	1	1	1			1	1	1	1		1	1	1	1	1		1	1		1	1		1	1		1		1	1		1	1	1	1	1	1	1	1	1	1	1	1	1	1	1	1	1	1	1		1	1				1	1	1	1		1	1	1		1		1	1	1	1			1	1	1				1	1	1	1	1	1	1	1	1	1	1	1	1	1	1	1	1	1	1	1	1	1	1	1	1	1	1	1		1			1	1	1	1	1	1	1	1			1	1	1		1	1	1	1			1		1	1		1	1	1	1	1	1	1	1	1	1	1		1				1	1	1	1	1	1		1	1	1	1	1	1	1	1	1	1	1	1	1	1	1	1	1	1	1	1	1	1	1	1				1		1			1	1	1	1				1	1	1	1	1	1	1	1	1			1	1	1	1	1	1		1	1				1	1	1	1		1	1	1			1	1	1	1		1	1	1	1	1	1		1			1	1	1	1	1	1	1	1	1	1	1	1	1	1	1	1	1		1	1	1	1	1	1	1	1	1	1		1		1	1	1	1	1	1	1					1	1	1	1	1	1	1	1	1	1			1		1	1	1	1	1	1		1	1	1		1	1	1	1	1		1	1	1	1	1	1	1	1	1	1	1	1		1	1	1	1	1	1	1	1			1	1	1	1	1	1	1	1	1	1	1	1	1	1	1	1	1	1	1	1	1	1	1	1	1	1	1	1	1	1	1	1	1	1	1		1	1	1	1	1	1	1	1	1	1	1	1	1	1	1	1	1		1	1	1	1	1			1		1	1		1	1		1	1			1	1	1		1	1			1					1	1	1	1	1	1	1			1	1		1		1	1	1	1	1	1	1			1			1	1	1	1		1	1		1	1	1	1	1	1	1	1	1		1			1			1						1	1	1	1	1	1	1	1	1	1	1	1	1	1	1				1	1	1	1		1	1	1	1		1	1	1	1	1	1	1		1		1			1	1	1			1	1	1	1		1	1	1	1	1	1	1	1	1	1	1		1		1	1	1	1	1	1	1		1	1	1	1	1	1	1	1	1	1	1	1	1	1	1	1	1	1	1	1	1	1	1	1	1	1	1	1	1				1	1			1				1					1	1	1	1		1	1				1		1			1	1	1	1	1		1	1	1	1	1	1	1	1	1	1	1	1	1	1	1	1	1	1	1	1	1	1	1	1	1	1	1	1	1			1	1		1	1	1	1	1	1	1	1			1	1	1	1	1	1		1	1	1				1	1	1	1	1	1	1	1			1	1	1	1				1		1	1	1		1	1	1	1	1	1	1	1	1	1	1	1	1	1	1	1		1	1	1	1	1	1			1		1	1	1	1		1		1	1	1	1	1	1	1	1	1	1	1	1			1	1		1	1		1	1	1	1	1		1		1	1		1		1		1		1	1	1	1	1	1	1	1						1				1	1	1	1		1			1	1		1			1	1	1	1	1	1	1			1		1	1		1	1			1	1	1						1	1	1	1	1		1	1	1				1						1	1															1										1	1		1	1	1		1	1	1			1	1	1			1	1	1	1	1	1	1	1	1	1	1	1	1	1	1	1	1	1	1	1				1	1													1	1		1		1	1					1	1	1	1	1	1	1	1	1	1	1	1	1	1	1	1		1	1	1	1	1	1	1	1		1		1	1	1	1	1	1	1	1	1	1	1	1	1	1	1	1	1					1	1	1	1	1	1	1	1	1	1	1	1	1	1		1	1	1		1	1	1	1	1	1	1	1	1	1			1	1		1	1	1	1				1	1	1		1	1	1	1		1		1		1			1	1	1	1			1	1	1	1	1	1			1					1		1	1	1	1	1	1				1	1		1	1	1	1				1	1	1		1		1	1		1	1	1	1	1	1	1	1		1	1			1	1	1	1	1	1	1	1	1	1	1	1	1		1	1	1		1	1	1	1	1	1	1	1	1	1	1	1	1	1	1	1	1	1	1	1	1	1	1	1	1	1	1		1	1	1	1	1		1	1		1	1	1	1	1	1	1	1	1	1	1	1	1	1		1	1	1	1			1	1	1	1	1		1	1	1	1	1	1	1	1	1	1	1	1		1		1	1	1	1		1	1	1			1	1	1	1	1	1	1	1		1		1	1	1	1	1	1	1	1	1	1	1	1	1	1	1	1	1	1	1	1	1	1	1	1	1	1		1	1		1			1	1		1	1	1	1	1	1	1		1	1		1	1	1		1	1	1						1				1		1	1	1	1		1	1	1	1	1			1	1	1	1			1	1	1	1			1	1	1	1	1	1		1	1	1	1							1	1	1	1		1	1	1	1	1				1	1	1	1	1		1		2732
28	DFI_SE_GCA_021559635.1	1	1	1	1			1	1	1	1			1				1	1				1	1	1	1	1	1		1	1	1	1	1	1	1	1		1	1	1	1	1	1	1	1	1	1	1	1	1	1	1	1	1	1	1	1	1	1	1	1	1	1	1	1	1	1	1	1	1	1	1	1						1							1	1			1			1	1	1	1				1			1				1	1	1	1						1	1	1	1	1		1														1	1		1							1	1	1	1	1	1	1	1	1		1		1	1	1	1		1	1	1								1	1	1	1				1		1		1	1	1	1		1					1	1	1	1	1	1	1	1	1	1	1	1	1		1		1	1	1	1			1	1	1	1	1	1	1	1	1	1	1			1	1		1	1	1	1		1	1		1	1				1	1	1	1	1	1	1	1	1			1	1	1		1	1		1	1		1	1		1	1	1	1	1	1	1	1	1	1	1	1		1		1	1	1	1	1	1	1	1	1	1			1		1	1	1	1						1	1	1	1		1	1	1	1	1	1			1	1		1	1	1	1	1	1			1	1	1				1	1	1	1						1	1	1	1	1	1	1	1	1	1	1	1	1	1	1	1	1	1	1		1			1		1	1			1	1	1	1	1		1	1	1	1	1	1		1		1	1		1	1	1	1	1	1		1	1	1	1	1	1	1	1	1	1	1	1	1		1	1								1			1	1			1	1	1		1	1	1	1	1	1	1		1	1	1	1		1	1	1	1	1	1	1	1	1	1	1				1	1	1						1			1					1	1	1							1	1	1	1	1	1			1	1					1	1	1	1	1	1	1	1		1	1					1		1	1	1	1	1	1	1	1	1	1	1	1					1			1	1	1	1	1	1	1	1				1		1	1	1	1		1	1	1	1	1		1	1	1			1		1		1	1	1		1	1	1	1	1		1	1		1	1	1	1	1			1	1	1	1		1	1	1	1	1											1	1			1	1		1								1		1				1		1	1			1		1			1	1		1	1		1	1										1	1	1			1	1	1			1					1	1	1	1			1	1	1	1			1	1	1	1	1	1	1	1	1		1	1	1				1	1		1		1	1				1		1		1	1	1			1	1	1	1	1	1	1		1	1					1		1	1	1	1	1	1	1	1	1	1	1	1	1	1	1	1		1	1	1	1		1		1	1	1	1		1							1			1	1		1	1	1				1	1	1	1	1	1					1			1		1	1					1	1	1	1	1		1	1	1	1	1	1	1			1	1		1	1	1	1	1	1	1	1	1	1	1	1	1	1	1		1	1	1	1	1									1	1	1	1	1	1	1	1		1	1	1	1		1	1	1	1	1	1	1	1	1	1	1	1		1				1						1				1						1	1	1	1	1	1	1	1	1	1	1					1	1	1		1	1		1	1	1	1	1	1	1	1					1	1	1	1	1	1	1	1	1		1	1	1	1		1	1	1	1	1	1	1	1	1	1	1		1	1		1	1			1		1	1		1	1			1	1	1	1	1		1		1	1	1		1	1	1		1	1	1	1			1	1	1		1		1	1	1	1			1			1		1		1	1	1			1	1	1								1	1	1											1	1	1			1			1	1	1	1	1		1	1			1	1	1			1			1	1	1	1		1	1	1	1	1	1	1		1	1			1	1		1	1	1		1	1		1			1	1	1	1	1	1	1	1	1	1	1	1							1		1	1	1	1		1	1	1		1	1	1	1	1	1			1	1		1	1	1	1				1	1			1	1		1	1	1	1	1	1	1		1	1		1							1		1		1	1	1	1		1				1	1	1								1		1			1	1				1	1	1		1	1	1	1			1						1	1	1	1	1	1	1		1	1	1	1	1	1		1	1	1	1	1	1			1	1	1	1	1	1	1		1	1		1		1		1		1	1	1		1								1		1		1	1			1			1		1	1		1	1		1		1		1	1	1	1	1			1		1	1		1		1	1	1	1	1		1	1		1		1			1	1	1	1	1		1	1		1			1	1		1		1	1	1	1		1	1	1	1	1	1	1		1	1	1	1	1	1	1	1	1	1	1				1	1	1	1		1	1	1			1		1	1		1	1	1	1	1	1	1	1		1		1	1	1	1	1	1	1				1	1	1	1	1		1	1					1	1	1	1	1		1								1								1	1	1	1	1	1	1									1	1	1	1	1				1		1	1	1	1				1	1	1			1			1		1	1	1		1		1	1	1	1	1	1	1	1	1		1	1	1	1		1		1				1		1			1	1	1	1	1	1	1	1		1		1		1					1	1		1	1	1			1	1		1	1	1	1		1	1	1	1		1	1	1		1	1	1	1	1	1	1	1	1	1	1	1	1				1	1	1		1	1			1	1	1		1			1					1		1	1	1						1		1	1	1			1	1		1	1	1	1	1	1	1	1	1		1	1	1	1	1				1	1			1	1	1	1	1	1	1	1	1	1	1			1	1	1	1		1					1		1	1	1		1	1		1	1	1	1	1	1	1		1		1	1	1	1	1	1	1	1		1	1		1			1	1	1	1	1	1	1	1	1			1			1	1	1		1				1	1	1	1	1	1	1		1	1	1	1		1	1	1	1	1	1	1	1	1	1	1	1	1	1	1	1	1					1		1	1															1	1	1											1	1	1	1	1	1	1	1							1	1	1	1	1	1	1	1	1		1	1	1	1	1	1		1		1	1			1				1	1	1	1	1	1	1	1	1		1	1	1	1	1	1	1	1	1	1	1		1	1	1	1	1	1	1	1	1				1	1	1	1		1	1	1	1	1	1	1	1	1		1	1			1	1	1		1			1	1	1	1	1	1		1	1					1		1		1				1	1	1	1	1		1						1	1	1	1	1	1	1	1			1	1	1		1	1	1	1		1	1	1	1	1	1	1	1	1	1	1	1	1	1			1	1	1	1	1	1	1	1	1	1	1	1	1	1	1	1	1				1		1	1				1	1		1	1	1	1	1		1	1	1	1	1	1	1			1	1	1			1					1		1	1	1			1	1	1	1	1	1	1		1	1		1	1	1	1	1	1	1	1	1	1	1			1	1	1	1				1	1			1		1	1	1	1	1							1	1		1		1							1	1	1	1	1	1	1			1	1	1		1	1	1	1	1	1	1	1	1	1	1	1		1	1		1			1	1		1			1	1	1	1		1	1	1	1	1	1	1			1	1	1		1	1	1		1	1	1	1		1	1	1	1	1	1	1	1	1	1	1	1	1	1	1	1	1	1	1	1	1	1		1	1	1		1	1	1		1	1	1			1	1	1	1			1	1	1										1						1	1											1	1	1	1	1	1	1	1	1	1	1	1			1	1	1	1	1	1	1	1	1	1	1		1	1		1	1	1	1	1	1	1	1	1	1	1		1	1	1	1	1	1	1	1	1	1	1	1	1	1	1	1					1	1							1			1		1	1	1	1	1	1	1	1		1	1	1		1	1	1	1	1	1	1	1	1	1	1	1	1	1	1								1			1	1	1			1		1	1					1	1	1	1		1		1	1	1	1	1	1					1											1	1	1	1	1	1	1	1	1	1				1						1	1		1								1	1	1	1			1	1	1	1	1				1	1	1	1			1	1	1	1	1	1	1	1			1	1	1				1	1	1	1	1	1	1	1		1		1	1	1	1	1			1		1	1	1	1	1	1	1	1	1	1	1	1	1		1		1	1		1		1	1		1	1	1	1	1	1	1	1	1	1	1	1	1					1	1		1		1		1	1		1				1		1	1	1			1	1		1	1	1	1	1	1	1		1		1	1		1	1	1		1	1	1	1	1	1						1	1	1	1	1	1	1	1	1	1		1	1				1	1	1	1	1	1	1	1	1	1	1	1	1	1	1	1	1	1	1	1			1	1	1	1	1	1	1	1	1	1		1	1		1	1		1			1	1	1	1		1		1	1	1	1	1	1	1	1	1	1	1	1	1	1	1	1			1	1				1	1	1			1	1	1		1		1	1	1	1			1	1	1					1	1	1	1	1				1	1	1	1	1	1	1	1	1	1	1	1	1	1	1		1	1	1		1			1	1	1		1	1	1	1			1	1	1		1	1	1		1		1		1	1		1	1	1	1					1	1	1		1				1	1	1	1	1	1				1	1	1	1	1	1	1	1	1	1	1	1	1	1	1	1	1	1	1	1	1			1	1					1	1	1	1	1				1	1	1	1	1	1	1	1	1			1	1	1		1	1		1	1				1	1	1	1	1	1	1	1									1	1					1		1	1		1	1	1	1	1	1	1	1	1	1	1	1	1	1	1		1	1	1	1	1	1	1	1	1	1		1		1	1	1	1	1	1	1					1	1	1	1	1	1	1	1	1	1			1		1	1	1	1	1	1	1	1	1	1			1	1	1			1	1	1	1	1	1	1	1	1	1	1	1	1	1	1	1	1	1	1	1	1			1	1		1		1	1	1	1	1	1	1		1	1	1	1	1	1	1	1	1	1	1	1	1	1	1	1	1	1	1	1	1	1		1	1	1	1	1	1	1	1	1	1	1	1	1	1	1	1	1		1	1	1	1	1			1		1	1		1	1		1	1			1	1	1		1	1	1		1					1	1	1		1	1	1			1					1	1	1	1	1	1				1			1	1	1	1		1			1	1	1	1	1	1	1	1	1		1						1						1	1	1	1	1	1	1	1	1	1	1	1	1	1	1				1	1	1	1		1	1	1	1		1	1	1	1	1	1	1		1		1			1	1	1	1	1	1	1	1	1		1	1	1	1	1	1	1	1	1	1	1		1		1	1			1	1			1	1	1	1	1	1	1	1	1	1	1	1	1	1	1	1	1	1	1	1	1	1	1	1	1	1	1	1					1	1			1									1		1	1		1	1				1					1	1	1	1	1		1	1	1	1	1	1	1	1	1	1	1	1	1	1	1	1	1	1	1	1	1	1	1	1	1	1	1	1	1			1	1		1	1	1	1	1	1	1	1			1	1	1	1	1	1			1	1				1	1	1	1	1	1	1	1				1	1					1		1	1	1				1	1	1	1	1	1		1	1	1	1	1	1	1		1	1	1	1	1	1			1		1	1	1	1		1		1	1	1	1	1	1	1	1	1	1		1			1	1		1	1		1	1	1	1	1		1		1	1		1		1		1				1	1	1	1	1	1	1	1				1		1	1	1	1	1	1		1			1	1		1			1	1			1	1				1		1	1		1	1			1	1	1			1		1	1	1	1	1	1			1	1				1						1	1																									1		1	1	1	1		1	1	1		1	1	1	1			1	1	1	1	1	1	1	1	1	1	1	1	1	1	1	1	1	1	1	1				1	1											1			1		1		1	1							1	1	1	1	1	1	1		1	1		1	1	1		1	1	1	1	1	1	1	1		1	1	1	1	1	1	1	1	1	1	1	1	1	1	1	1	1	1	1					1	1	1		1	1	1	1	1	1	1	1	1	1		1	1	1		1	1	1	1	1	1	1	1	1	1			1	1		1	1	1	1				1	1	1		1	1	1	1		1		1		1			1	1	1	1			1	1	1	1	1	1	1		1					1		1	1	1	1	1	1				1	1		1	1	1	1				1	1	1	1	1	1	1	1		1	1	1	1	1	1	1	1	1	1	1			1	1	1	1	1	1	1	1	1	1	1	1	1	1		1	1		1	1	1	1	1	1	1	1	1	1		1	1											1	1	1	1	1	1	1	1	1	1		1	1		1	1	1	1	1	1	1	1	1	1	1	1	1	1		1	1	1	1			1	1	1	1	1	1				1		1	1		1	1	1	1		1		1	1	1	1		1	1	1			1	1	1	1	1	1	1	1		1		1	1	1	1	1	1	1	1	1	1	1	1	1	1	1	1	1	1	1	1	1	1	1	1	1	1		1	1		1			1	1		1	1	1	1	1	1	1					1	1	1		1	1	1						1				1		1	1	1	1		1	1	1	1	1			1	1	1	1			1	1	1	1		1	1	1	1	1	1	1	1	1	1	1	1												1	1		1		1	1	1		1		1	1		1		2579
29	DFI_SE_GCA_021562195.1	1	1	1	1	1		1	1	1	1		1	1				1	1	1	1	1	1	1	1	1	1	1		1	1	1	1	1	1	1	1	1	1	1	1	1	1	1	1	1	1	1	1	1	1	1	1	1	1	1	1	1	1	1	1	1	1	1	1	1	1	1	1	1	1	1	1	1	1			1		1						1	1	1	1		1			1	1	1	1	1	1	1						1	1	1	1	1	1	1		1			1	1	1	1	1		1									1			1	1	1	1		1	1			1			1	1	1	1	1	1	1	1	1		1		1	1	1	1		1	1	1				1	1			1	1	1	1	1					1		1			1		1				1	1	1	1	1	1	1	1	1	1	1	1	1	1		1		1	1	1	1			1	1	1	1	1	1	1	1	1	1	1	1		1	1		1	1	1	1		1	1	1	1	1		1		1	1	1	1	1	1	1	1	1			1	1	1		1	1		1	1		1	1		1	1	1	1	1	1	1	1	1	1	1	1		1		1	1	1	1	1	1	1	1	1	1			1		1	1	1	1		1				1	1	1	1		1	1	1	1	1	1			1	1	1	1	1	1	1	1	1	1		1	1	1		1	1	1	1	1	1	1	1		1	1	1	1	1	1	1	1	1	1	1	1	1	1	1	1	1	1	1	1	1		1			1		1	1		1	1	1	1	1	1					1	1	1				1	1		1	1	1	1	1	1		1	1	1	1	1	1	1	1	1	1	1	1	1			1								1		1	1	1			1	1	1	1	1	1	1	1	1	1	1		1	1	1	1		1	1	1	1	1	1	1	1	1	1	1	1	1	1	1	1	1						1			1					1	1	1							1	1	1	1	1	1		1	1	1		1	1	1	1	1	1	1	1	1	1	1		1	1		1	1		1	1	1	1	1		1	1	1	1	1	1	1	1			1		1			1	1	1	1	1	1		1		1		1		1	1	1	1	1	1	1	1	1	1		1	1	1			1		1		1	1	1		1	1	1	1	1		1	1		1	1	1	1	1			1	1	1	1		1	1	1	1	1											1	1		1	1	1		1	1							1		1			1	1		1	1				1	1		1	1	1		1	1		1	1										1	1	1	1		1	1	1			1			1		1	1	1	1	1		1	1				1	1	1									1	1	1				1	1		1		1	1			1	1		1		1	1	1			1	1	1	1	1	1	1		1	1					1		1	1	1	1	1	1	1	1	1	1	1	1	1	1	1	1	1	1	1	1	1	1	1		1	1	1	1	1	1	1	1	1	1	1		1	1	1	1	1			1	1				1	1	1	1	1	1					1			1		1	1					1	1	1	1	1		1	1	1	1	1					1	1		1	1	1	1	1	1	1	1	1	1	1	1	1	1	1		1	1	1	1	1	1	1	1						1	1	1	1	1	1	1	1		1	1	1	1		1	1	1	1	1	1	1	1	1	1	1	1		1	1			1					1	1				1	1					1	1	1	1	1	1	1	1	1	1	1					1	1	1		1	1		1	1	1	1	1	1	1	1					1	1	1	1	1	1	1	1	1	1	1	1	1	1	1	1	1	1	1	1	1	1	1	1	1	1		1	1		1	1			1		1	1		1	1			1	1	1	1		1	1		1	1	1			1	1	1		1		1	1	1	1	1	1		1		1	1	1	1	1	1	1	1	1	1		1	1		1	1	1		1	1	1								1	1	1	1					1					1	1	1			1			1	1	1	1	1	1	1	1			1	1	1			1			1		1	1		1	1	1	1	1	1	1		1	1			1	1	1	1	1	1		1	1		1			1	1	1	1	1	1	1	1	1	1	1	1	1	1					1	1	1	1	1	1		1	1	1		1	1	1	1	1	1			1	1		1	1	1	1				1	1			1	1		1	1	1	1	1	1	1		1	1	1	1			1				1	1	1	1	1	1	1				1	1		1	1	1						1	1	1		1	1		1	1			1	1	1	1		1	1	1	1			1				1		1	1	1	1	1	1	1		1	1	1	1	1	1	1	1	1	1		1	1			1	1	1	1	1	1	1	1	1	1	1	1		1		1		1	1	1		1							1	1		1		1	1			1			1		1	1		1	1		1		1		1	1	1	1	1			1		1	1		1		1	1	1	1	1	1	1	1		1		1			1	1	1	1	1		1	1		1			1	1		1		1	1	1	1		1	1	1	1	1	1	1		1	1	1	1	1	1	1	1	1	1	1				1	1	1	1		1	1	1		1	1	1	1	1		1	1	1	1	1	1	1	1		1		1	1	1	1	1	1	1				1	1	1	1	1		1	1	1				1	1	1	1	1		1								1								1	1	1	1	1	1	1									1	1	1	1	1				1		1	1	1	1				1	1	1			1			1		1	1	1		1		1	1	1	1	1	1	1	1	1		1	1	1	1		1		1				1		1	1		1	1	1	1	1	1	1	1	1	1		1		1					1	1		1	1	1	1	1	1	1		1	1	1	1		1	1	1	1	1	1	1	1		1	1	1	1	1	1	1	1	1	1	1	1	1			1	1	1	1	1	1	1			1	1	1		1			1					1	1	1	1	1					1	1		1	1	1			1	1		1	1	1	1	1	1	1	1	1		1		1	1	1				1	1			1	1	1	1	1	1	1	1	1	1	1			1	1	1	1		1					1		1	1	1		1	1		1	1	1	1	1	1	1	1	1		1	1	1	1	1		1	1		1	1	1	1			1	1	1	1	1	1	1	1	1			1			1	1	1		1				1	1	1	1	1	1	1		1	1	1	1	1	1	1	1	1	1	1	1	1	1	1	1	1	1	1	1	1	1			1		1		1	1															1	1	1											1	1		1	1	1	1		1			1		1	1	1	1	1	1	1	1	1	1		1	1	1	1	1	1		1		1	1	1		1				1	1	1	1	1	1		1	1		1	1	1	1		1	1	1	1	1	1		1	1	1	1	1	1	1	1	1				1	1	1	1		1	1	1	1	1	1	1	1	1		1	1				1	1		1			1	1	1	1	1	1	1	1	1	1		1	1			1		1				1	1	1	1	1		1	1		1	1	1	1	1	1	1	1	1	1	1	1		1	1	1	1	1	1	1	1		1	1	1	1	1	1	1	1	1	1	1	1	1	1			1	1	1	1	1	1	1	1	1	1	1	1	1		1	1	1		1		1		1	1				1	1	1	1	1	1	1	1		1	1	1	1	1	1	1			1	1	1			1					1		1	1	1		1	1	1	1	1	1	1	1		1	1		1	1	1	1	1	1	1	1	1	1	1			1	1	1	1			1	1	1	1	1	1		1	1	1	1	1							1	1		1	1	1							1	1	1	1	1	1	1	1	1	1	1	1		1	1	1	1	1	1	1	1	1	1	1	1		1	1		1			1	1		1			1	1	1	1		1	1	1	1		1	1				1	1		1	1	1		1	1	1	1		1		1	1	1	1	1	1	1	1	1	1	1	1	1	1	1	1	1	1	1	1		1	1	1		1	1	1		1	1	1			1	1	1	1				1	1										1						1	1											1	1	1	1	1	1	1	1	1	1	1	1			1	1	1	1	1	1	1	1	1	1	1		1	1		1	1	1	1	1	1	1	1	1	1	1		1	1	1	1	1	1	1	1	1	1	1	1	1	1	1	1					1	1				1			1					1	1	1	1		1		1		1	1	1	1	1	1	1	1	1	1	1	1	1	1	1	1	1	1	1		1					1	1			1			1		1		1	1					1	1	1	1	1	1	1	1	1	1	1	1	1	1			1	1				1							1	1	1	1	1	1	1	1		1				1						1	1	1	1				1	1		1	1	1					1	1	1	1	1				1	1	1	1			1	1	1	1	1		1	1			1	1	1				1	1	1	1	1	1	1	1		1		1	1	1	1	1		1	1		1	1	1	1	1	1	1	1	1	1	1	1	1		1		1	1		1		1	1		1	1	1	1	1	1	1	1	1	1	1	1	1			1		1	1	1					1	1		1				1	1	1	1	1			1	1		1	1	1	1	1		1	1	1			1		1	1			1	1	1	1	1	1						1	1	1	1	1	1	1	1	1	1		1	1				1	1	1	1	1	1	1	1	1	1	1	1	1	1	1	1	1	1	1	1			1	1	1	1			1	1	1	1	1	1	1		1	1		1	1		1		1	1		1		1	1	1	1	1	1	1	1	1	1	1	1	1	1	1	1	1		1	1				1	1	1	1		1	1	1		1			1	1	1			1	1	1				1	1	1	1	1	1	1	1	1	1	1	1	1	1	1	1	1	1	1	1	1	1	1	1	1	1	1	1		1		1	1	1	1		1	1	1	1			1	1	1		1	1	1				1		1	1		1	1	1	1	1	1	1	1	1	1	1		1				1	1	1	1	1	1		1	1	1	1	1	1	1	1	1	1	1	1	1	1	1	1	1	1	1	1	1	1	1	1		1	1	1		1			1	1	1	1				1	1	1	1	1	1	1	1	1			1	1	1	1	1	1		1	1				1	1	1	1		1	1	1			1	1	1	1		1	1		1	1			1		1	1		1	1	1	1	1	1	1	1	1	1	1	1	1	1	1		1	1	1	1	1	1	1	1	1	1		1		1	1	1	1	1	1	1					1	1	1	1	1	1	1	1	1	1					1	1	1	1	1	1		1	1	1		1	1	1	1	1		1	1	1	1	1	1	1	1	1	1	1	1		1	1	1	1	1	1	1	1			1	1	1	1	1	1	1	1	1	1	1	1	1	1	1	1	1	1	1	1	1	1	1	1	1	1	1	1	1	1	1	1	1	1	1		1	1	1	1	1	1	1	1	1	1	1	1	1	1	1	1	1		1	1	1	1	1			1		1	1		1	1	1	1	1			1	1	1		1	1	1		1					1	1	1	1	1	1	1			1	1	1	1		1		1	1	1	1	1			1			1	1	1	1		1	1		1	1	1	1	1	1	1	1	1		1			1			1						1	1	1	1	1	1	1	1	1	1	1	1	1	1	1				1	1	1	1		1	1	1	1		1	1	1	1	1	1	1		1		1			1	1	1	1	1	1	1	1	1		1	1	1	1	1	1	1	1	1	1	1		1		1	1	1	1	1	1		1	1	1	1	1	1	1	1	1	1	1	1	1	1	1	1	1	1	1	1	1	1	1	1	1	1	1	1	1	1				1	1	1	1	1				1					1	1	1	1		1	1				1		1			1	1	1	1	1		1	1	1	1	1	1	1	1	1	1	1	1	1	1	1	1	1	1	1	1	1	1	1	1	1	1	1	1	1			1	1		1	1	1	1	1	1	1	1			1	1	1	1	1	1			1	1				1	1	1	1	1	1	1	1			1	1	1	1	1	1	1	1		1	1	1		1	1	1	1	1	1	1	1		1	1	1	1	1	1	1		1	1	1	1	1	1			1		1	1	1	1		1		1	1	1	1	1	1	1	1	1	1	1	1			1	1		1	1		1	1	1	1	1		1		1	1		1		1		1		1	1	1	1	1	1	1	1	1	1	1			1		1	1	1	1	1	1		1			1	1		1			1	1	1	1	1	1		1		1		1	1	1	1	1	1	1	1	1	1			1		1	1	1	1	1				1	1				1	1					1	1															1										1	1		1	1	1		1	1	1	1	1	1	1	1			1	1	1	1	1	1	1	1	1	1	1	1	1	1	1	1	1	1	1	1				1	1													1	1		1		1	1					1	1	1	1	1	1	1	1	1	1	1	1	1	1	1	1		1	1	1	1	1	1	1	1		1	1	1	1	1	1		1	1	1	1	1	1	1	1	1	1	1	1					1	1	1	1	1	1	1	1	1	1	1	1	1	1		1	1	1		1	1	1	1	1	1	1	1	1				1	1		1	1	1	1				1	1	1		1	1	1	1		1		1		1			1	1	1	1			1	1	1	1	1	1	1		1					1		1	1	1	1	1	1				1	1		1		1	1				1	1	1		1		1	1		1	1	1	1		1	1	1		1	1			1	1	1	1	1	1	1	1	1	1	1	1	1		1	1	1	1	1	1	1	1	1	1	1	1	1	1		1	1	1	1	1	1	1	1	1	1	1		1	1	1	1	1	1	1	1		1		1	1		1	1	1	1	1	1	1	1	1	1	1	1	1	1		1	1	1	1			1	1	1	1	1		1	1	1	1		1	1	1	1	1	1	1		1		1	1	1	1	1	1	1	1			1	1	1	1	1	1	1	1		1		1	1	1	1	1	1	1	1	1	1	1	1	1	1	1	1	1	1	1	1	1	1	1	1	1	1		1	1		1			1	1	1	1	1	1	1	1	1	1		1	1		1	1	1		1	1	1						1				1		1	1	1	1		1	1	1	1	1			1	1	1	1			1	1	1	1			1	1	1	1	1	1		1	1	1	1	1				1	1				1		1	1		1	1		1		1	1	1	1	1		1		2764
30	DFI_IN_GCF_014893515.1	1	1	1	1			1	1	1	1			1				1	1				1	1	1	1	1	1		1	1	1	1	1	1	1	1		1	1	1	1	1	1	1	1	1	1	1	1	1	1	1	1	1	1	1	1	1	1	1	1	1	1	1	1	1	1	1		1	1	1	1						1							1	1			1			1	1	1	1											1	1	1	1	1					1	1	1	1	1		1		1											1	1	1		1							1	1	1	1	1	1	1	1	1		1		1	1	1	1				1								1	1	1	1	1			1		1		1			1		1					1	1	1	1	1	1	1	1	1	1	1	1	1		1		1	1	1	1			1	1	1	1	1	1	1	1	1	1	1			1	1		1	1	1	1		1	1		1	1				1	1	1	1	1	1	1	1	1		1	1	1	1		1	1		1	1		1	1		1	1	1	1	1	1	1	1	1	1	1	1		1		1	1	1	1	1	1	1	1	1	1				1			1	1						1	1	1	1		1	1	1	1	1	1			1	1			1	1	1	1	1			1	1	1				1	1	1	1						1	1	1	1	1	1	1	1	1	1	1	1	1	1	1	1	1	1	1		1			1		1	1			1	1	1	1	1					1	1	1				1	1		1	1	1	1	1	1		1	1	1	1	1	1	1	1	1	1		1	1			1								1	1		1	1			1	1	1		1	1	1	1	1	1	1		1	1	1	1		1	1	1	1	1	1	1	1	1	1	1				1	1	1						1			1					1	1	1							1	1	1	1	1	1			1	1					1	1	1	1	1	1	1	1	1	1	1					1		1	1	1	1	1	1	1	1	1	1	1	1	1				1			1	1	1	1	1	1	1	1				1		1	1	1	1		1	1	1	1	1		1	1	1			1		1		1	1	1		1	1	1	1	1		1	1		1	1	1	1	1			1	1	1	1		1	1	1	1	1											1	1		1	1	1		1								1		1															1	1		1	1		1	1										1	1	1			1	1	1			1					1	1	1	1			1	1	1				1	1	1	1	1	1	1	1	1		1	1	1				1	1		1		1	1				1	1	1		1	1	1			1	1	1		1	1	1		1	1					1		1	1	1	1	1	1	1	1	1	1	1	1	1	1	1	1		1	1	1	1		1		1	1	1	1			1		1				1			1	1			1	1				1	1	1	1	1	1					1					1	1					1	1	1	1	1	1	1	1	1	1	1					1	1		1	1	1	1	1	1	1	1	1	1	1	1	1	1	1		1	1	1	1	1									1	1	1	1	1	1	1	1		1	1	1	1		1	1	1	1	1	1	1	1	1	1	1	1		1		1		1						1				1						1	1	1	1	1	1	1	1	1	1	1					1	1	1		1	1		1	1	1	1	1	1	1	1					1	1	1	1	1	1	1	1	1		1	1	1	1		1	1	1	1	1	1	1	1	1	1	1		1	1		1	1			1		1	1		1	1			1	1	1	1		1	1		1	1	1			1	1			1		1			1	1	1		1		1	1	1	1			1			1		1		1	1	1			1	1	1								1	1	1											1	1	1			1			1	1	1	1	1		1	1			1	1	1			1			1	1	1	1	1	1	1		1	1	1	1		1	1			1	1		1	1	1		1	1		1			1	1	1				1	1		1	1	1							1		1	1	1	1		1	1	1		1	1	1	1	1	1	1	1	1	1		1	1	1	1				1	1			1	1		1	1	1	1	1	1	1		1	1		1							1		1		1	1	1							1	1	1						1		1		1			1	1	1					1		1	1	1	1			1						1	1	1	1	1	1	1		1	1	1	1	1	1		1	1	1		1	1			1	1	1	1	1	1	1		1	1		1		1		1		1	1	1		1										1		1	1			1			1		1	1		1	1		1		1		1	1	1	1	1			1					1		1	1	1	1	1		1	1		1		1			1	1	1	1	1		1	1		1			1	1		1		1	1	1	1		1	1	1	1		1	1		1	1	1	1	1		1	1	1	1	1				1	1	1	1		1		1			1		1	1		1	1	1	1	1	1	1	1		1		1	1	1	1	1	1	1				1	1	1	1	1		1	1					1	1	1	1	1		1								1								1	1	1	1	1	1	1									1	1	1	1	1				1		1	1	1	1				1	1	1			1			1		1	1	1		1		1	1	1	1	1	1	1	1	1		1	1	1	1		1		1				1		1			1	1	1	1	1	1	1	1		1		1		1					1	1		1	1	1			1	1		1	1		1		1	1	1	1		1	1	1		1	1	1	1	1	1	1	1	1	1	1	1	1				1	1	1		1	1			1	1	1		1			1					1		1	1	1						1		1	1	1			1	1		1	1	1	1	1	1	1	1	1		1	1	1	1	1		1	1		1	1		1	1	1	1	1	1	1	1	1	1	1			1	1	1	1		1					1		1	1	1		1	1		1	1	1	1	1	1	1		1		1	1	1	1	1	1	1	1		1	1		1			1	1	1	1	1	1	1	1	1			1			1	1	1		1				1	1	1	1	1	1	1		1	1	1	1		1	1	1	1	1	1	1	1	1	1	1	1	1	1	1	1	1					1		1	1															1	1	1											1	1	1	1	1	1	1	1							1	1	1	1	1	1	1	1	1		1	1	1	1	1	1		1		1	1			1				1	1	1	1	1	1		1	1		1	1	1	1		1	1	1	1	1	1		1	1	1	1	1	1	1	1		1	1	1	1	1	1	1		1	1	1	1	1	1	1	1	1		1	1			1	1	1		1			1	1	1	1	1	1		1	1							1		1				1	1	1	1	1		1						1	1	1	1	1	1	1	1			1	1	1		1	1	1	1		1	1	1	1	1	1	1	1	1	1	1	1	1	1			1	1	1	1	1	1	1	1	1	1	1	1	1	1	1	1	1				1		1	1				1	1		1	1	1	1	1		1	1	1	1	1		1			1	1	1			1					1		1	1	1				1	1	1	1	1	1		1	1		1	1	1	1	1	1	1	1	1	1	1			1	1	1	1			1	1	1			1		1	1	1	1	1							1	1		1		1							1	1	1	1	1	1	1			1	1	1		1	1	1	1	1	1	1	1	1	1	1	1		1	1		1			1	1	1	1			1	1	1	1		1	1	1	1		1	1				1	1		1	1	1		1	1	1	1		1	1	1	1	1	1	1	1	1	1	1	1		1	1	1	1	1	1	1	1	1		1	1	1		1	1	1		1	1	1			1	1	1	1			1	1	1										1						1	1											1	1	1	1	1	1	1	1	1	1	1	1			1	1	1	1	1	1	1	1	1	1	1		1	1		1	1	1	1	1	1	1	1	1	1	1		1	1	1	1	1	1	1	1	1	1	1	1	1	1	1	1					1	1							1			1		1	1	1	1		1	1	1		1	1	1		1	1	1	1	1	1	1	1	1	1	1	1	1	1	1									1		1			1		1		1						1	1	1	1		1		1	1	1	1	1	1					1				1							1	1	1	1	1	1	1			1				1						1	1										1						1	1	1	1	1				1	1	1	1			1	1	1	1	1	1	1	1			1	1	1				1	1	1	1	1	1	1	1		1	1	1	1	1	1	1			1		1	1	1	1	1	1	1	1	1	1	1	1	1		1		1	1		1		1	1		1	1	1	1	1	1	1	1	1	1	1	1	1					1	1		1	1	1	1	1	1		1				1		1	1	1			1	1		1	1	1	1	1		1		1			1		1	1			1	1	1	1	1	1						1	1	1	1	1	1	1	1	1	1		1	1				1	1	1	1	1	1	1	1	1	1	1	1	1	1	1	1	1	1	1	1			1	1	1	1		1	1	1	1	1		1	1		1	1		1			1		1	1		1		1	1	1	1	1	1	1	1	1	1	1	1	1	1	1	1	1		1	1				1	1	1			1	1	1		1		1	1	1	1			1	1	1				1	1	1	1	1	1	1			1	1	1	1	1	1	1	1	1	1	1	1	1	1	1		1	1	1		1			1	1	1		1	1	1	1			1	1	1		1	1	1		1		1		1	1		1	1	1	1					1	1	1		1				1	1	1	1	1	1				1	1	1	1	1	1	1	1	1	1	1	1	1	1	1	1	1	1	1	1	1									1	1	1	1	1				1	1	1	1	1	1		1	1	1	1	1	1	1		1	1		1	1					1	1	1	1	1											1	1					1			1	1	1	1	1	1	1	1	1	1	1	1	1	1	1	1	1		1	1	1	1	1	1	1	1	1	1		1		1	1	1	1	1	1	1					1	1	1	1	1	1	1	1	1	1			1		1	1	1	1	1	1		1	1	1			1	1	1	1		1	1	1	1	1	1	1	1	1	1	1	1		1	1	1	1	1	1	1	1			1	1		1		1	1	1	1	1	1	1	1	1	1	1	1	1	1	1	1	1	1	1	1	1	1	1	1	1	1	1	1	1	1	1	1	1	1	1	1	1	1	1	1	1	1	1	1	1	1	1	1		1	1	1	1	1			1		1	1		1	1		1	1			1	1	1		1	1	1		1					1	1			1	1	1			1					1	1	1	1	1	1				1			1	1	1	1		1			1	1	1	1	1	1	1	1	1		1						1						1	1	1	1	1	1	1	1	1	1	1	1	1	1	1				1	1	1	1		1	1	1	1		1	1	1	1	1	1	1		1		1			1	1	1	1	1	1	1	1	1		1	1	1	1	1	1	1	1	1	1	1		1		1	1			1	1			1	1	1	1	1	1	1	1	1	1	1	1	1	1	1	1	1	1	1	1	1	1	1	1	1	1	1	1					1	1			1									1		1	1		1	1				1					1	1	1	1	1		1	1	1	1	1	1	1	1	1	1	1	1	1	1	1	1	1	1	1	1	1	1	1	1	1	1	1	1	1			1	1		1	1	1	1	1	1	1	1			1	1	1	1	1	1			1	1				1	1	1	1	1	1	1					1	1					1		1	1	1				1	1	1	1	1	1		1	1	1	1	1	1	1		1	1	1	1	1	1			1		1	1	1	1		1		1	1	1	1	1	1	1	1	1	1		1			1	1		1	1		1	1	1	1	1		1		1	1		1		1		1				1	1	1	1	1	1	1	1				1		1	1	1	1	1	1		1			1	1		1		1		1			1	1				1		1	1		1	1			1	1	1	1		1	1	1	1	1	1	1	1			1	1				1						1	1																									1		1	1	1	1		1	1	1			1	1	1			1	1	1	1	1	1	1	1	1	1	1	1	1	1	1	1	1	1	1	1				1	1	1	1	1	1	1		1	1	1	1	1	1	1	1		1	1	1		1	1			1		1	1	1	1	1	1	1		1	1		1	1	1		1	1	1	1	1	1	1	1		1		1	1	1	1	1	1	1	1	1	1	1	1	1	1	1	1	1					1	1	1		1	1	1	1		1		1	1	1		1	1	1		1	1	1	1	1	1		1	1				1	1		1	1	1	1				1	1	1		1	1	1	1		1		1		1	1		1	1	1	1	1		1	1	1	1	1	1	1	1	1					1		1	1	1	1	1	1				1	1		1	1	1	1				1	1	1	1	1	1	1	1		1	1	1			1	1	1	1	1	1			1	1	1	1	1	1	1	1	1	1	1	1	1		1	1	1		1	1	1	1	1	1	1	1	1	1		1	1										1	1	1	1	1		1	1	1	1	1		1	1		1	1	1	1	1	1	1	1	1	1	1	1	1	1		1	1	1	1		1	1	1	1	1	1	1	1	1	1	1		1	1		1	1	1	1		1		1	1	1	1		1	1	1			1	1	1	1	1	1	1	1		1		1	1	1	1	1	1	1	1	1	1	1	1	1	1	1	1	1	1	1	1	1	1	1	1	1	1		1	1		1			1	1		1	1	1	1	1	1	1					1	1	1		1	1	1										1		1	1	1	1		1	1	1	1	1			1	1	1	1			1	1	1	1			1		1	1	1	1		1	1	1	1													1		1		1	1			1		1			1		2544
31	DFI_GH_10	1	1	1	1		1	1	1	1	1	1	1	1				1	1	1	1	1	1	1	1	1	1	1		1	1	1	1	1	1	1	1		1	1	1	1	1	1	1	1	1	1	1	1	1	1	1	1	1	1	1	1	1	1	1	1	1	1	1	1	1	1	1		1	1	1	1				1		1						1	1	1			1			1	1	1	1	1	1	1		1	1				1	1	1	1	1	1	1	1	1	1	1	1	1	1	1	1	1		1										1	1	1	1		1							1	1	1	1	1	1	1	1	1		1		1	1	1	1				1						1		1	1	1	1						1		1	1	1	1		1					1	1	1	1	1	1	1	1	1	1	1	1	1	1	1		1	1	1	1			1	1	1	1	1	1	1	1	1	1	1	1		1	1		1	1	1	1		1	1		1	1			1	1	1	1	1	1	1	1	1	1		1	1	1	1		1	1		1	1	1	1	1		1	1	1	1	1	1	1	1	1	1	1	1		1		1	1	1	1	1	1	1	1	1	1			1		1		1	1		1				1	1	1	1		1	1	1	1	1	1			1	1	1	1	1	1	1	1	1	1		1	1	1		1	1	1	1	1	1	1	1		1	1	1	1	1	1	1	1	1	1	1	1	1	1	1	1	1	1	1	1	1		1			1		1	1		1	1	1	1	1	1					1	1	1				1	1		1	1	1	1	1	1		1	1	1	1	1	1	1	1	1	1		1	1	1		1						1		1	1		1	1			1	1	1		1	1	1	1	1	1	1		1	1	1	1		1	1	1	1	1	1	1	1	1	1	1	1	1	1	1	1	1						1			1					1	1	1							1	1	1	1	1	1	1	1	1	1			1	1	1	1	1	1	1	1	1	1		1	1					1	1	1	1	1	1	1	1	1	1	1	1	1	1	1		1		1			1	1	1	1	1	1	1	1				1	1	1	1	1	1		1	1	1	1	1		1	1	1			1		1		1	1	1		1	1	1	1	1		1	1		1	1	1	1	1			1	1	1	1		1	1	1	1	1											1	1		1	1	1		1	1							1		1			1	1								1		1	1	1		1	1		1	1										1	1	1		1	1	1	1			1				1	1	1	1	1	1		1	1				1	1	1	1	1	1	1	1	1	1		1	1	1	1			1	1		1		1	1			1	1		1		1	1	1			1	1	1		1	1	1		1	1					1		1	1	1	1	1	1	1	1	1	1	1	1	1	1	1	1	1	1	1	1	1	1	1		1	1	1	1			1		1	1	1		1	1	1	1	1		1	1	1				1	1	1	1	1	1					1					1	1					1	1	1	1	1		1	1	1	1	1					1	1		1	1	1	1	1	1	1	1	1	1	1	1	1	1	1		1	1	1	1	1				1					1	1	1	1	1	1	1	1		1	1	1	1		1	1	1	1	1	1	1	1	1	1	1	1		1		1					1		1	1				1	1					1	1	1	1	1	1	1	1	1	1	1					1	1	1		1	1		1	1	1	1	1	1	1	1					1	1	1	1	1	1	1	1	1	1	1	1	1	1		1	1	1	1	1	1	1	1	1	1	1		1	1		1	1			1		1	1		1	1			1	1	1	1		1	1		1	1	1			1	1	1	1	1	1	1	1	1	1	1	1	1	1		1	1		1		1	1	1		1	1	1	1		1	1	1		1	1	1								1	1	1											1	1	1			1			1	1	1	1	1	1	1	1			1	1	1			1			1	1	1	1	1	1	1	1	1	1	1	1		1	1			1	1	1	1	1	1		1	1		1			1	1	1				1	1		1	1	1	1	1					1	1	1	1	1	1		1	1	1	1	1	1	1	1	1	1	1	1	1	1		1	1	1	1				1	1			1	1		1	1	1	1	1	1	1		1	1	1	1			1				1	1	1	1	1	1	1		1		1		1	1	1	1						1	1	1		1			1	1	1			1		1		1	1	1	1			1						1	1	1	1	1	1	1		1	1	1	1	1	1	1	1	1	1		1	1			1	1	1	1	1	1	1	1	1	1	1	1		1		1		1	1	1		1							1	1		1		1	1			1			1		1	1		1	1		1		1		1	1	1	1	1			1					1		1	1	1	1	1		1	1		1		1			1	1	1	1	1		1	1		1			1	1		1		1	1	1	1		1	1	1	1		1	1		1	1	1	1	1		1	1	1	1	1				1	1	1	1		1	1	1			1		1	1		1	1	1	1	1	1	1	1		1		1	1	1	1	1	1	1				1	1	1	1	1		1	1	1				1	1	1	1	1		1								1								1	1	1	1	1	1	1									1	1	1	1	1				1		1	1	1	1				1	1	1			1			1		1	1	1		1		1	1	1	1	1	1	1	1	1		1	1	1	1		1		1				1		1	1		1	1	1	1	1	1	1	1	1	1		1		1					1	1		1	1	1	1	1	1	1		1	1		1		1	1	1	1	1	1	1	1		1	1	1	1	1	1	1	1	1	1	1	1	1			1	1	1	1	1	1	1			1	1	1		1			1					1	1	1	1	1						1		1	1	1			1	1		1	1			1	1	1	1			1		1	1			1	1		1	1		1	1	1	1	1	1	1	1	1	1	1			1	1	1	1		1					1		1	1	1		1	1		1	1	1	1	1	1	1	1	1		1	1	1	1	1		1	1		1	1		1			1	1	1	1	1	1	1	1	1			1			1	1	1		1				1	1	1	1	1	1	1		1	1	1	1	1	1	1	1	1	1	1	1	1	1	1	1	1	1	1	1	1	1			1		1		1	1															1	1	1											1	1	1	1	1	1	1	1				1		1	1	1	1	1	1	1	1	1	1		1	1	1	1	1	1		1		1	1			1			1	1	1	1	1	1	1		1	1		1	1	1	1		1	1	1	1	1	1		1	1	1	1	1	1	1	1		1	1	1	1	1	1	1		1	1	1	1	1	1	1	1	1		1	1			1		1		1			1	1	1	1	1	1	1	1	1					1		1		1				1	1	1	1	1		1						1	1	1		1	1	1	1			1	1	1	1	1	1	1	1		1	1	1	1	1	1	1	1	1	1	1	1	1	1			1	1	1	1	1	1	1	1	1	1	1	1	1		1	1	1				1		1	1				1	1	1	1	1	1	1	1		1	1	1	1	1		1			1	1	1			1					1		1	1	1				1	1	1	1	1	1		1	1		1	1	1	1	1	1	1	1	1	1	1			1	1	1	1			1	1	1		1	1		1	1	1	1	1							1	1		1	1	1							1	1	1	1	1	1	1			1	1	1		1	1	1	1	1	1	1	1	1	1	1	1		1	1		1			1	1	1	1			1	1	1	1		1	1	1	1		1	1				1	1		1	1	1		1	1	1	1		1	1	1	1	1	1	1	1	1	1	1	1		1	1	1	1	1	1	1	1	1		1	1	1		1	1	1		1	1	1			1	1	1	1			1	1	1										1						1	1											1	1	1	1	1	1	1	1	1	1	1	1			1	1	1	1	1	1	1	1	1	1	1		1	1		1	1	1	1	1	1	1	1	1	1	1		1	1	1	1	1	1	1	1	1	1	1	1	1	1	1	1					1	1				1			1					1	1	1	1		1		1		1	1	1	1	1	1	1	1	1	1	1	1	1	1	1	1	1	1	1	1								1		1					1		1						1	1	1	1	1	1		1	1	1	1	1	1				1	1											1	1	1	1	1	1	1			1				1						1	1	1								1	1						1	1	1	1	1				1	1	1	1			1	1	1	1	1	1	1	1			1	1	1				1	1	1	1	1	1	1	1		1	1	1	1	1	1	1		1	1		1	1	1	1	1	1	1	1	1	1	1	1	1		1	1		1		1		1	1		1	1	1	1	1	1	1	1	1	1	1	1	1			1		1	1		1	1	1	1	1	1		1				1		1	1	1			1	1		1	1	1	1	1		1		1		1	1		1	1			1	1	1	1	1	1						1	1	1	1	1	1	1	1	1	1		1	1				1	1	1	1	1	1	1	1	1	1	1	1	1	1	1	1	1	1	1	1			1	1	1	1		1	1	1	1	1		1	1		1	1		1	1	1	1		1	1		1		1	1	1	1	1	1	1	1	1	1	1	1	1	1	1	1	1		1	1				1	1	1	1		1	1	1		1		1	1	1	1			1	1	1	1			1	1	1	1	1	1	1			1	1	1	1	1	1	1	1	1	1	1	1	1	1	1	1	1	1	1		1			1	1	1		1	1	1	1			1	1	1	1	1	1	1				1		1	1		1	1	1	1	1	1	1	1	1	1	1		1				1	1	1	1	1	1		1		1	1	1	1	1	1	1	1	1	1	1	1	1	1	1	1	1	1	1	1	1	1				1		1		1	1	1	1	1				1	1	1	1	1	1		1	1			1	1	1	1	1	1		1	1	1			1	1	1	1		1	1	1			1	1	1	1		1	1		1	1			1			1	1	1	1	1	1	1	1	1	1	1	1		1	1	1	1		1	1	1	1	1	1	1	1	1	1		1		1	1	1	1	1	1	1					1	1	1	1	1	1	1	1	1	1					1	1	1	1	1	1		1	1	1		1	1	1	1	1		1	1	1	1	1	1	1	1	1	1	1	1		1	1	1	1	1	1	1	1			1	1	1	1	1	1	1	1	1	1	1	1	1	1	1	1	1	1	1	1	1	1	1	1	1	1	1	1	1	1	1	1	1	1	1	1	1	1	1	1	1	1	1	1	1	1	1	1	1	1	1	1	1		1	1	1	1	1			1		1	1		1	1		1	1			1	1	1		1	1	1		1	1	1			1	1		1	1	1	1			1	1	1	1	1	1	1	1	1	1	1	1			1			1	1	1	1		1	1		1	1	1	1	1	1	1	1	1	1	1	1					1						1	1	1	1	1	1	1	1	1	1	1	1	1	1	1				1	1	1	1	1	1	1	1	1		1	1	1	1	1	1	1	1			1		1	1	1	1	1	1	1	1	1	1		1	1	1	1	1	1	1	1	1	1	1		1	1	1	1		1	1	1	1		1	1	1	1	1	1	1	1	1	1	1	1	1	1	1	1	1	1	1	1	1	1	1	1	1	1	1	1					1	1	1	1	1				1					1	1	1	1		1	1				1		1			1	1	1	1	1	1	1	1	1	1	1	1	1	1	1	1	1	1	1	1	1	1	1	1	1	1	1	1	1	1	1	1	1	1	1			1	1		1	1	1	1	1	1	1	1			1	1	1	1	1	1			1	1				1	1	1	1	1	1	1	1			1	1	1	1				1		1	1	1	1	1	1	1	1	1	1	1	1		1	1	1	1	1	1	1		1	1	1	1	1	1			1		1	1	1	1		1		1	1	1	1	1	1	1	1	1	1		1			1	1		1	1		1	1	1	1	1		1		1	1		1		1		1		1	1	1	1	1	1	1	1						1				1	1	1	1		1		1	1	1		1			1	1	1	1	1	1	1			1		1	1		1	1			1	1	1						1	1	1	1	1		1	1	1				1						1	1															1										1	1		1	1	1		1	1	1			1	1	1			1	1	1	1	1	1	1	1	1	1	1	1	1	1	1	1	1	1	1	1				1	1	1	1	1	1	1		1	1	1	1	1	1	1	1		1	1	1		1	1			1	1	1	1	1	1	1	1	1	1	1	1	1	1	1	1		1	1	1	1	1	1	1	1		1		1	1	1	1	1	1	1	1	1	1	1	1	1	1	1	1	1					1	1	1	1	1	1	1	1	1	1	1	1		1		1	1	1		1	1	1	1	1	1	1	1	1				1	1		1	1	1	1				1	1	1		1	1	1	1		1		1		1	1	1	1	1	1	1			1	1	1	1	1	1		1	1					1		1	1	1	1	1	1				1	1		1	1	1	1				1	1	1		1		1	1		1	1	1	1	1	1	1	1		1	1			1	1	1	1	1	1	1	1	1	1	1	1	1		1	1	1		1	1	1	1	1	1	1	1	1	1	1	1	1	1	1	1	1	1	1	1	1	1		1	1	1	1	1	1	1	1	1	1		1	1		1	1	1	1	1	1	1	1	1	1	1	1	1	1		1	1	1	1			1	1	1	1	1		1	1	1	1	1	1	1	1	1	1	1	1		1		1	1	1	1		1	1	1			1	1	1	1	1	1	1	1		1		1	1	1	1	1	1	1	1	1	1	1	1	1	1	1	1	1	1	1	1	1	1	1	1	1	1		1	1		1			1	1	1	1	1	1	1	1	1	1					1	1	1		1	1	1										1		1	1	1	1		1	1	1	1	1			1	1	1	1			1	1	1	1			1		1	1	1	1		1	1	1	1				1		1				1		1	1	1	1	1				1	1	1	1	1		1		2732
32	DFI_GH_17	1	1	1	1		1	1	1	1	1	1	1	1				1	1	1	1	1	1	1	1	1	1	1		1	1	1	1	1	1	1	1		1	1	1	1	1	1	1	1	1	1	1	1	1	1	1	1	1	1	1	1	1	1	1	1	1	1	1	1	1	1	1		1	1	1	1				1		1						1	1	1			1			1	1	1	1	1	1	1		1	1				1	1	1	1	1	1	1	1	1	1	1	1	1	1	1	1	1		1										1	1	1	1		1							1	1	1	1	1	1	1	1	1		1		1	1	1	1				1						1		1	1	1	1						1		1	1	1	1		1					1	1	1	1	1	1	1	1	1	1	1	1	1	1	1		1	1	1	1			1	1	1	1	1	1	1	1	1	1	1	1		1	1		1	1	1	1		1	1		1	1			1	1	1	1	1	1	1	1	1	1		1	1	1	1		1	1		1	1	1	1	1		1	1	1	1	1	1	1	1	1	1	1	1		1		1	1	1	1	1	1	1	1	1	1			1		1		1	1		1				1	1	1	1		1	1	1	1	1	1			1	1	1	1	1	1	1	1	1	1		1	1	1		1	1	1	1	1	1	1	1		1	1	1	1	1	1	1	1	1	1	1	1	1	1	1	1	1	1	1	1	1		1			1		1	1		1	1	1	1	1	1					1	1	1				1	1		1	1	1	1	1	1		1	1	1	1	1	1	1	1	1	1		1	1	1		1						1		1	1		1	1			1	1	1		1	1	1	1	1	1	1		1	1	1	1		1	1	1	1	1	1	1	1	1	1	1	1	1	1	1	1	1						1			1					1	1	1							1	1	1	1	1	1	1	1	1	1			1	1	1	1	1	1	1	1	1	1		1	1					1	1	1	1	1	1	1	1	1	1	1	1	1	1	1		1		1			1	1	1	1	1	1	1	1				1	1	1	1	1	1		1	1	1	1	1		1	1	1			1		1		1	1	1		1	1	1	1	1		1	1		1	1	1	1	1			1	1	1	1		1	1	1	1	1											1	1		1	1	1		1	1							1		1			1	1								1		1	1	1		1	1		1	1										1	1	1		1	1	1	1			1				1	1	1	1	1	1		1	1				1	1	1	1	1	1	1	1	1	1		1	1	1	1			1	1		1		1	1			1	1		1		1	1	1			1	1	1		1	1	1		1	1					1		1	1	1	1	1	1	1	1	1	1	1	1	1	1	1	1	1	1	1	1	1	1	1		1	1	1	1			1		1	1	1		1	1	1	1	1		1	1	1				1	1	1	1	1	1					1					1	1					1	1	1	1	1		1	1	1	1	1					1	1		1	1	1	1	1	1	1	1	1	1	1	1	1	1	1		1	1	1	1	1				1					1	1	1	1	1	1	1	1		1	1	1	1		1	1	1	1	1	1	1	1	1	1	1	1		1		1					1		1	1				1	1					1	1	1	1	1	1	1	1	1	1	1					1	1	1		1	1		1	1	1	1	1	1	1	1					1	1	1	1	1	1	1	1	1	1	1	1	1	1		1	1	1	1	1	1	1	1	1	1	1		1	1		1	1			1		1	1		1	1			1	1	1	1		1	1		1	1	1			1	1	1	1	1	1	1	1	1	1	1	1	1	1		1	1		1		1	1	1		1	1	1	1		1	1	1		1	1	1								1	1	1											1	1	1			1			1	1	1	1	1	1	1	1			1	1	1			1			1	1	1	1	1	1	1	1	1	1	1	1		1	1			1	1	1	1	1	1		1	1		1			1	1	1				1	1		1	1	1	1	1					1	1	1	1	1	1		1	1	1	1	1	1	1	1	1	1	1	1	1	1		1	1	1	1				1	1			1	1		1	1	1	1	1	1	1		1	1	1	1			1				1	1	1	1	1	1	1		1		1		1	1	1	1						1	1	1		1			1	1	1			1		1		1	1	1	1			1						1	1	1	1	1	1	1		1	1	1	1	1	1	1	1	1	1		1	1			1	1	1	1	1	1	1	1	1	1	1	1		1		1		1	1	1		1							1	1		1		1	1			1			1		1	1		1	1		1		1		1	1	1	1	1			1					1		1	1	1	1	1		1	1		1		1			1	1	1	1	1		1	1		1			1	1		1		1	1	1	1		1	1	1	1		1	1		1	1	1	1	1		1	1	1	1	1				1	1	1	1		1	1	1			1		1	1		1	1	1	1	1	1	1	1		1		1	1	1	1	1	1	1				1	1	1	1	1		1	1	1				1	1	1	1	1		1								1								1	1	1	1	1	1	1									1	1	1	1	1				1		1	1	1	1				1	1	1			1			1		1	1	1		1		1	1	1	1	1	1	1	1	1		1	1	1	1		1		1				1		1	1		1	1	1	1	1	1	1	1	1	1		1		1					1	1		1	1	1	1	1	1	1		1	1		1		1	1	1	1	1	1	1	1		1	1	1	1	1	1	1	1	1	1	1	1	1			1	1	1	1	1	1	1			1	1	1		1			1					1	1	1	1	1						1		1	1	1			1	1		1	1			1	1	1	1			1		1	1			1	1		1	1		1	1	1	1	1	1	1	1	1	1	1			1	1	1	1		1					1		1	1	1		1	1		1	1	1	1	1	1	1	1	1		1	1	1	1	1		1	1		1	1		1			1	1	1	1	1	1	1	1	1			1			1	1	1		1				1	1	1	1	1	1	1		1	1	1	1	1	1	1	1	1	1	1	1	1	1	1	1	1	1	1	1	1	1			1		1		1	1															1	1	1											1	1	1	1	1	1	1	1				1		1	1	1	1	1	1	1	1	1	1		1	1	1	1	1	1		1		1	1			1			1	1	1	1	1	1	1		1	1		1	1	1	1		1	1	1	1	1	1		1	1	1	1	1	1	1	1		1	1	1	1	1	1	1		1	1	1	1	1	1	1	1	1		1	1			1		1		1			1	1	1	1	1	1	1	1	1					1		1		1				1	1	1	1	1		1						1	1	1		1	1	1	1			1	1	1	1	1	1	1	1		1	1	1	1	1	1	1	1	1	1	1	1	1	1			1	1	1	1	1	1	1	1	1	1	1	1	1		1	1	1				1		1	1				1	1	1	1	1	1	1	1		1	1	1	1	1		1			1	1	1			1					1		1	1	1				1	1	1	1	1	1		1	1		1	1	1	1	1	1	1	1	1	1	1			1	1	1	1			1	1	1		1	1		1	1	1	1	1							1	1		1	1	1							1	1	1	1	1	1	1			1	1	1		1	1	1	1	1	1	1	1	1	1	1	1		1	1		1			1	1	1	1			1	1	1	1		1	1	1	1		1	1				1	1		1	1	1		1	1	1	1		1	1	1	1	1	1	1	1	1	1	1	1		1	1	1	1	1	1	1	1	1		1	1	1		1	1	1		1	1	1			1	1	1	1			1	1	1										1						1	1											1	1	1	1	1	1	1	1	1	1	1	1			1	1	1	1	1	1	1	1	1	1	1		1	1		1	1	1	1	1	1	1	1	1	1	1		1	1	1	1	1	1	1	1	1	1	1	1	1	1	1	1					1	1				1			1					1	1	1	1		1		1		1	1	1	1	1	1	1	1	1	1	1	1	1	1	1	1	1	1	1	1								1		1					1		1						1	1	1	1	1	1		1	1	1	1	1	1				1	1											1	1	1	1	1	1	1			1				1						1	1	1								1	1						1	1	1	1	1				1	1	1	1			1	1	1	1	1	1	1	1			1	1	1				1	1	1	1	1	1	1	1		1	1	1	1	1	1	1		1	1		1	1	1	1	1	1	1	1	1	1	1	1	1		1	1		1		1		1	1		1	1	1	1	1	1	1	1	1	1	1	1	1			1		1	1		1	1	1	1	1	1		1				1		1	1	1			1	1		1	1	1	1	1		1		1		1	1		1	1			1	1	1	1	1	1						1	1	1	1	1	1	1	1	1	1		1	1				1	1	1	1	1	1	1	1	1	1	1	1	1	1	1	1	1	1	1	1			1	1	1	1		1	1	1	1	1		1	1		1	1		1	1	1	1		1	1		1		1	1	1	1	1	1	1	1	1	1	1	1	1	1	1	1	1		1	1				1	1	1	1		1	1	1		1		1	1	1	1			1	1	1	1			1	1	1	1	1	1	1			1	1	1	1	1	1	1	1	1	1	1	1	1	1	1	1	1	1	1		1			1	1	1		1	1	1	1			1	1	1	1	1	1	1				1		1	1		1	1	1	1	1	1	1	1	1	1	1		1				1	1	1	1	1	1		1		1	1	1	1	1	1	1	1	1	1	1	1	1	1	1	1	1	1	1	1	1	1				1		1		1	1	1	1	1				1	1	1	1	1	1		1	1			1	1	1	1	1	1		1	1	1			1	1	1	1		1	1	1			1	1	1	1		1	1		1	1			1			1	1	1	1	1	1	1	1	1	1	1	1		1	1	1	1		1	1	1	1	1	1	1	1	1	1		1		1	1	1	1	1	1	1					1	1	1	1	1	1	1	1	1	1					1	1	1	1	1	1		1	1	1		1	1	1	1	1		1	1	1	1	1	1	1	1	1	1	1	1		1	1	1	1	1	1	1	1			1	1	1	1	1	1	1	1	1	1	1	1	1	1	1	1	1	1	1	1	1	1	1	1	1	1	1	1	1	1	1	1	1	1	1	1	1	1	1	1	1	1	1	1	1	1	1	1	1	1	1	1	1		1	1	1	1	1			1		1	1		1	1		1	1			1	1	1		1	1	1		1	1	1			1	1		1	1	1	1			1	1	1	1	1	1	1	1	1	1	1	1			1			1	1	1	1		1	1		1	1	1	1	1	1	1	1	1	1	1	1					1						1	1	1	1	1	1	1	1	1	1	1	1	1	1	1				1	1	1	1	1	1	1	1	1		1	1	1	1	1	1	1	1			1		1	1	1	1	1	1	1	1	1	1		1	1	1	1	1	1	1	1	1	1	1		1	1	1	1		1	1	1	1		1	1	1	1	1	1	1	1	1	1	1	1	1	1	1	1	1	1	1	1	1	1	1	1	1	1	1	1					1	1	1	1	1				1					1	1	1	1		1	1				1		1			1	1	1	1	1	1	1	1	1	1	1	1	1	1	1	1	1	1	1	1	1	1	1	1	1	1	1	1	1	1	1	1	1	1	1			1	1		1	1	1	1	1	1	1	1			1	1	1	1	1	1			1	1				1	1	1	1	1	1	1	1			1	1	1	1				1		1	1	1	1	1	1	1	1	1	1	1	1		1	1	1	1	1	1	1		1	1	1	1	1	1			1		1	1	1	1		1		1	1	1	1	1	1	1	1	1	1		1			1	1		1	1		1	1	1	1	1		1		1	1		1		1		1		1	1	1	1	1	1	1	1						1				1	1	1	1		1		1	1	1		1			1	1	1	1	1	1	1			1		1	1		1	1			1	1	1						1	1	1	1	1		1	1	1				1						1	1															1										1	1		1	1	1		1	1	1			1	1	1			1	1	1	1	1	1	1	1	1	1	1	1	1	1	1	1	1	1	1	1				1	1	1	1	1	1	1		1	1	1	1	1	1	1	1		1	1	1		1	1			1	1	1	1	1	1	1	1	1	1	1	1	1	1	1	1		1	1	1	1	1	1	1	1		1		1	1	1	1	1	1	1	1	1	1	1	1	1	1	1	1	1					1	1	1	1	1	1	1	1	1	1	1	1		1		1	1	1		1	1	1	1	1	1	1	1	1				1	1		1	1	1	1				1	1	1		1	1	1	1		1		1		1	1	1	1	1	1	1			1	1	1	1	1	1		1	1					1		1	1	1	1	1	1				1	1		1	1	1	1				1	1	1		1		1	1		1	1	1	1	1	1	1	1		1	1			1	1	1	1	1	1	1	1	1	1	1	1	1		1	1	1		1	1	1	1	1	1	1	1	1	1	1	1	1	1	1	1	1	1	1	1	1	1		1	1	1	1	1	1	1	1	1	1		1	1		1	1	1	1	1	1	1	1	1	1	1	1	1	1		1	1	1	1			1	1	1	1	1		1	1	1	1	1	1	1	1	1	1	1	1		1		1	1	1	1		1	1	1			1	1	1	1	1	1	1	1		1		1	1	1	1	1	1	1	1	1	1	1	1	1	1	1	1	1	1	1	1	1	1	1	1	1	1		1	1		1			1	1	1	1	1	1	1	1	1	1					1	1	1		1	1	1										1		1	1	1	1		1	1	1	1	1			1	1	1	1			1	1	1	1			1		1	1	1	1		1	1	1	1				1		1				1		1	1	1	1	1				1	1	1	1	1		1		2732
33	DFI_GH_30B	1	1	1	1			1	1	1	1		1	1				1	1	1	1	1	1	1	1	1	1	1		1	1	1	1	1	1	1	1		1	1	1	1	1	1	1	1	1	1	1	1	1	1	1	1	1	1	1	1	1	1	1	1	1	1	1	1	1	1	1		1	1	1	1				1		1						1	1	1			1			1	1	1	1	1	1	1		1	1			1	1	1	1	1	1	1	1	1	1	1	1	1	1	1	1	1	1		1				1						1	1	1	1		1							1	1	1	1	1	1	1	1	1		1		1	1	1	1	1			1				1	1	1		1	1	1	1	1					1		1			1		1					1	1	1	1	1	1	1	1	1	1	1	1	1	1	1		1	1	1	1			1	1	1	1	1	1	1	1	1	1	1	1		1	1		1	1	1	1		1	1	1	1	1		1		1	1	1	1	1	1	1	1	1		1	1	1	1		1	1		1	1	1	1	1		1	1	1	1	1	1	1	1	1	1	1	1		1		1	1	1	1	1	1	1	1	1	1			1		1		1	1		1				1	1	1	1		1	1	1	1	1	1			1	1		1	1	1	1	1	1	1		1	1	1		1	1	1	1	1	1	1	1		1	1	1	1	1	1	1	1	1	1	1	1	1	1	1	1	1	1	1	1	1		1			1	1	1	1		1	1	1	1	1	1					1	1	1				1	1		1	1	1	1	1	1		1	1	1	1	1	1	1	1	1	1		1	1			1						1		1	1		1	1			1	1	1		1	1	1		1	1	1		1	1	1	1		1	1	1	1	1	1	1	1	1	1	1	1	1	1	1	1	1						1			1					1	1	1							1	1	1	1	1	1	1	1	1	1			1	1	1	1	1	1	1	1	1	1		1	1					1	1	1	1	1	1	1	1	1	1	1	1	1	1	1		1		1			1	1	1	1	1	1	1	1				1	1	1	1	1	1		1	1	1	1	1		1	1	1			1		1		1	1	1		1	1	1	1	1		1	1		1	1	1	1	1			1	1	1	1		1	1	1	1	1											1	1		1	1	1		1	1							1	1	1			1	1								1		1	1	1		1	1		1	1			1			1				1	1	1		1	1	1	1			1				1	1	1	1	1	1		1	1				1	1	1	1	1	1	1	1	1	1		1	1	1				1	1		1		1	1			1	1		1		1	1	1			1	1	1		1	1	1		1	1					1		1	1	1	1	1	1	1	1	1	1	1	1	1	1	1	1		1	1	1	1		1		1	1	1	1			1		1	1	1		1	1	1	1	1		1	1	1				1	1	1	1	1	1					1					1	1					1	1	1	1	1		1	1	1	1	1					1	1		1	1	1	1	1	1	1	1	1	1	1	1	1	1	1		1	1	1	1	1				1					1	1	1			1	1	1		1	1	1	1		1	1	1	1	1	1	1	1	1	1	1	1		1		1					1		1	1				1	1					1	1	1	1	1	1	1	1	1	1	1					1	1	1		1	1		1	1	1	1	1	1	1	1					1	1	1	1	1	1	1	1	1	1	1	1	1	1		1	1	1	1	1	1	1	1	1	1	1		1	1		1	1			1		1	1		1	1			1	1	1	1	1		1		1	1	1			1	1	1	1	1	1	1	1	1	1	1	1		1	1	1	1		1		1	1	1		1	1	1	1		1	1	1		1	1	1								1	1	1			1			1					1	1	1			1			1	1	1	1	1	1	1	1			1	1	1			1			1	1	1	1		1	1	1	1	1	1	1		1	1			1	1	1	1	1	1		1	1		1			1	1	1				1	1		1	1	1	1	1					1	1	1	1	1	1		1	1	1	1	1	1	1	1	1	1	1	1	1	1		1	1	1	1				1	1			1	1		1	1	1	1	1	1	1		1	1	1	1			1				1	1	1	1	1	1	1		1		1	1	1	1	1	1		1				1	1	1		1			1	1				1		1		1	1	1	1			1						1	1	1	1	1	1	1		1	1	1	1	1	1	1	1	1	1		1	1			1	1	1	1	1	1	1	1	1	1	1	1		1		1		1	1	1		1							1	1		1		1	1	1		1			1		1	1		1	1		1		1		1	1	1	1	1			1					1		1	1	1	1	1			1		1		1			1	1	1	1	1		1	1		1			1	1		1		1	1	1	1		1	1	1	1		1	1		1	1	1	1	1		1	1	1	1	1				1	1	1	1		1	1	1			1		1	1		1	1	1	1	1	1	1	1		1		1	1	1	1	1	1	1				1	1	1	1	1		1	1	1				1	1	1	1	1		1								1								1	1	1	1	1	1	1									1	1	1	1	1				1		1	1	1	1				1	1	1			1			1		1	1	1		1		1	1	1	1	1	1	1	1	1		1	1	1	1		1		1				1		1	1		1	1	1	1	1	1	1	1	1	1		1		1					1	1		1	1	1	1	1	1	1		1	1		1		1	1	1	1	1	1	1	1		1	1	1	1	1	1	1	1	1	1	1	1	1			1	1	1	1	1	1	1			1	1	1		1			1					1	1	1	1							1		1	1	1			1	1		1				1	1	1	1			1		1	1			1	1		1	1		1	1	1	1	1	1	1	1	1	1	1			1	1	1	1		1					1		1	1	1		1	1		1	1	1	1	1	1	1	1	1	1	1	1	1	1	1		1	1		1	1		1			1	1	1	1	1	1	1	1	1			1			1	1	1		1				1	1	1	1	1	1	1		1	1	1	1	1	1	1	1	1	1	1	1	1	1	1	1	1	1	1	1	1	1			1		1			1															1	1	1											1	1	1	1	1	1	1	1	1			1	1	1	1	1	1	1	1	1	1	1	1		1	1	1	1	1	1		1		1	1			1			1	1	1	1	1	1	1		1	1		1	1	1	1		1	1	1	1	1	1		1	1	1	1	1	1	1	1		1	1	1	1	1	1	1		1	1	1	1	1	1	1	1	1		1	1			1		1		1			1	1	1	1	1	1	1	1	1					1		1		1				1	1	1	1	1		1						1	1	1		1	1	1	1			1	1	1	1	1	1	1	1		1	1	1	1	1	1	1	1	1	1	1	1	1	1			1	1	1	1	1	1	1	1	1	1	1	1	1		1	1	1		1		1		1	1				1	1		1	1	1	1	1		1	1	1	1	1		1			1	1	1			1					1		1	1	1				1	1	1	1	1	1		1	1		1	1	1	1	1	1	1	1	1	1	1			1	1	1	1			1	1	1		1	1		1	1	1	1	1							1	1		1	1	1							1	1	1	1	1	1	1			1	1	1		1	1	1	1	1	1	1	1	1	1	1	1		1	1		1			1	1	1	1			1	1	1	1		1	1	1	1		1	1				1	1		1	1	1		1	1	1	1		1	1	1	1	1	1	1	1	1	1	1	1		1	1	1	1	1	1	1	1	1		1	1	1		1	1	1		1	1	1			1	1	1	1			1	1	1										1						1	1											1	1	1	1	1	1	1	1	1	1	1	1			1	1	1	1	1	1	1	1	1	1	1		1	1		1	1	1	1	1	1	1	1	1	1	1		1	1	1	1	1	1	1	1	1	1	1	1	1	1	1	1					1	1				1			1					1	1	1	1		1		1	1	1	1	1	1	1	1	1	1	1	1	1	1	1	1	1	1	1	1	1	1								1		1			1		1		1						1	1	1	1	1	1		1	1	1	1	1	1				1	1				1							1	1	1	1	1	1	1			1				1						1	1	1								1	1						1	1	1	1	1				1	1	1	1			1	1	1	1	1	1	1	1			1	1	1				1	1	1	1	1	1	1	1		1	1	1	1	1	1	1			1	1	1	1	1	1	1	1	1	1	1	1	1	1	1		1		1	1		1		1	1		1	1	1	1	1	1	1	1	1	1	1	1	1			1		1	1		1	1	1	1	1	1		1				1		1	1	1			1	1		1	1	1	1	1		1		1			1		1	1			1	1	1	1	1	1						1	1	1	1	1	1	1	1	1	1		1	1				1	1	1	1	1	1	1	1	1	1	1	1	1	1	1	1	1	1	1	1			1	1	1	1		1	1	1	1	1		1	1		1	1		1	1	1	1		1	1		1		1	1	1	1	1	1	1	1	1	1	1	1	1	1	1	1	1		1	1				1	1	1	1		1	1	1		1		1	1	1	1			1	1	1	1			1	1	1	1	1	1	1			1	1	1	1	1	1	1	1	1	1	1	1	1	1	1	1	1	1	1		1			1	1	1		1	1	1	1			1	1	1	1	1	1	1				1	1			1			1	1	1	1	1	1	1	1	1		1				1	1	1	1	1	1		1	1	1	1	1	1	1	1	1	1	1	1	1	1	1	1	1	1	1	1	1	1	1	1				1		1			1	1	1	1				1	1	1	1	1	1		1	1			1	1	1	1	1	1	1	1	1	1			1	1	1	1		1	1	1			1	1	1	1		1	1		1	1			1			1	1	1	1	1	1	1	1	1	1	1	1		1	1	1	1		1	1	1	1	1	1	1	1	1	1		1		1	1	1	1	1	1	1					1	1	1	1	1	1	1	1	1	1					1	1	1	1	1	1		1	1	1		1	1	1	1	1		1	1	1	1	1	1	1	1	1	1	1	1		1	1	1	1	1	1	1	1			1	1	1	1	1	1	1	1	1	1	1	1	1	1	1	1	1	1	1	1	1	1	1	1	1	1	1	1	1	1	1	1	1	1	1	1	1	1	1	1	1	1	1	1	1	1	1	1	1	1	1	1	1		1	1	1	1	1			1		1	1		1	1	1	1	1			1	1	1		1	1			1		1			1	1		1	1	1	1		1	1	1	1		1	1	1	1	1	1	1	1			1			1	1	1	1		1	1		1	1	1	1	1	1	1	1	1	1	1	1					1						1	1	1	1	1	1	1	1	1	1	1	1	1	1	1				1	1	1	1		1	1	1	1	1	1	1	1	1	1	1	1	1			1		1	1	1	1	1	1	1	1	1	1		1	1	1	1	1	1	1	1	1	1	1		1		1	1		1	1	1		1	1	1	1	1	1	1	1	1	1	1	1	1	1	1	1	1	1	1	1	1	1	1	1	1	1	1	1	1					1	1	1		1				1					1	1	1	1		1	1				1		1			1	1	1	1	1		1	1	1	1	1	1	1	1	1	1	1	1	1	1	1	1	1	1	1	1	1	1	1	1	1	1	1	1	1			1	1		1	1	1	1	1	1					1	1	1	1	1	1		1	1	1				1	1	1	1	1	1	1	1			1	1	1	1				1		1	1	1	1	1	1	1	1	1	1	1	1		1	1	1	1	1	1	1		1	1	1	1	1	1			1		1	1	1	1		1		1	1	1	1	1	1	1	1	1	1	1	1			1	1		1	1		1	1	1	1	1		1		1	1		1		1		1		1	1	1	1			1	1						1				1	1	1	1		1		1	1	1		1			1	1	1	1	1	1		1		1		1	1		1	1			1	1	1						1	1	1	1	1	1		1	1				1						1	1															1										1			1	1	1		1	1	1			1	1	1			1	1	1	1	1	1	1	1	1	1	1	1	1	1	1	1	1	1	1	1				1	1	1	1	1	1	1		1	1	1	1	1	1	1	1		1	1	1		1	1			1	1	1	1	1	1	1	1	1	1	1	1	1	1	1	1		1	1	1	1	1	1	1	1		1		1	1	1	1	1	1	1	1	1	1	1	1	1	1	1	1	1					1	1	1	1	1	1	1	1	1	1	1	1		1		1	1	1		1	1	1	1	1	1	1	1	1				1	1		1	1	1	1	1			1	1	1		1	1	1	1		1		1		1	1	1	1	1	1	1			1	1	1	1	1	1		1	1					1		1	1	1	1	1	1				1	1		1	1	1	1				1	1	1		1		1	1		1	1	1	1	1	1	1	1		1	1			1	1	1	1	1	1	1	1	1	1	1	1	1		1	1	1		1	1	1	1	1	1	1	1	1	1	1	1	1	1	1	1	1	1	1	1	1	1		1	1	1	1	1	1	1	1	1	1	1	1	1		1	1	1	1	1	1	1	1	1	1	1	1	1	1		1	1	1	1			1	1	1	1	1		1	1	1	1	1	1	1	1	1	1	1	1		1		1	1	1	1		1	1	1			1	1	1	1	1	1	1	1		1		1	1	1	1	1	1	1	1	1	1	1	1	1	1	1	1	1	1	1	1	1	1	1	1	1	1		1	1		1			1	1	1	1	1	1	1	1	1	1					1	1	1		1	1	1										1		1	1	1	1		1	1	1	1	1			1	1	1	1			1	1	1	1			1		1	1	1	1		1	1	1	1							1		1	1		1	1	1	1	1		1		1	1	1	1	1		1		2730
34	DFI_UK_234MTS000612	1	1	1	1			1	1	1	1			1				1	1				1	1	1	1	1	1		1	1	1	1	1	1	1	1		1	1	1	1	1	1	1	1	1	1	1	1	1	1	1	1	1	1	1	1	1	1	1	1	1	1	1	1	1	1	1	1	1	1	1	1						1							1	1			1			1	1	1	1											1	1	1	1	1					1	1	1	1	1		1														1	1		1							1	1	1	1	1	1	1	1	1		1		1	1	1	1		1	1	1								1	1	1	1	1			1		1		1			1		1					1	1	1	1	1	1	1	1	1	1	1	1	1		1		1	1	1	1			1	1	1	1	1	1	1	1	1	1	1			1	1		1	1	1	1		1	1		1	1				1	1	1	1	1	1	1	1	1		1	1	1	1		1	1		1	1		1	1		1	1	1	1	1	1	1	1	1	1	1	1		1		1	1	1	1	1	1	1	1	1	1			1	1	1	1	1	1						1	1	1	1		1	1	1	1	1	1			1	1		1	1	1	1	1	1			1	1	1				1	1	1	1						1	1	1	1	1	1	1	1	1	1	1	1	1	1	1	1	1	1	1		1			1		1	1			1	1	1	1	1					1	1	1				1	1		1	1	1	1	1	1		1	1	1	1	1	1	1	1	1	1		1	1			1								1	1		1	1			1	1	1		1	1	1	1	1	1	1		1	1	1	1		1	1	1	1	1	1	1	1	1	1	1				1	1	1						1			1					1	1	1							1	1	1	1	1	1			1	1		1			1	1	1	1	1	1	1	1		1	1					1		1	1	1	1	1	1	1	1	1	1	1	1				1	1			1	1	1	1	1	1	1	1				1		1	1	1	1		1	1	1	1	1		1	1	1	1		1	1				1	1		1	1	1	1	1		1	1		1	1	1	1	1			1	1		1		1	1	1	1	1											1	1		1	1	1		1								1		1															1	1		1	1		1	1										1	1	1			1	1	1			1					1	1	1	1			1	1			1		1	1	1	1	1	1	1	1	1		1	1	1				1	1		1		1	1				1		1		1	1	1			1	1	1	1	1	1	1		1	1					1		1	1	1	1	1	1	1	1	1	1	1	1	1	1	1	1		1	1	1	1		1		1	1	1	1		1	1		1				1			1	1			1	1				1	1	1	1	1	1					1		1			1	1					1	1	1	1	1	1	1	1	1	1	1					1	1		1	1	1	1	1	1	1	1	1	1	1	1	1	1	1		1	1	1	1	1									1	1	1	1	1	1	1	1		1	1	1	1		1	1	1	1	1	1	1	1	1	1	1	1		1		1			1					1				1						1	1	1	1	1	1	1	1	1	1	1					1	1	1		1	1		1	1	1	1	1	1	1	1					1	1	1	1	1	1	1	1	1		1	1	1	1		1	1	1	1	1	1	1	1	1	1	1		1	1		1	1			1		1	1		1	1			1	1	1	1	1		1		1	1	1			1	1			1		1			1	1	1		1		1	1	1	1			1			1		1		1	1	1			1	1	1								1	1	1											1	1	1			1			1	1	1	1	1		1	1			1	1	1			1			1	1	1	1	1	1	1	1	1	1	1	1		1	1			1	1		1	1	1		1	1		1			1	1	1	1	1	1	1	1	1	1	1	1							1		1	1	1	1		1	1	1		1	1	1	1	1	1			1	1		1	1	1	1				1	1			1	1		1	1	1	1	1	1	1		1	1		1							1		1		1	1	1							1	1	1								1		1			1	1	1			1	1	1		1	1	1	1			1						1	1	1	1	1	1	1		1	1	1	1	1	1		1	1	1		1	1			1	1	1	1	1	1	1		1	1		1		1		1		1	1			1										1		1	1			1			1		1	1		1	1		1		1		1	1	1	1	1	1		1					1		1	1	1	1	1		1	1		1		1			1	1	1	1	1		1	1		1			1	1		1		1	1	1	1		1	1	1	1	1	1	1		1	1	1	1	1	1	1	1	1	1	1				1	1	1	1		1		1		1	1		1	1		1	1	1	1	1	1	1	1		1		1	1	1	1	1	1	1				1	1	1	1	1		1	1					1	1	1	1	1		1								1								1	1	1	1	1	1	1									1	1	1	1	1				1		1	1	1	1				1	1	1			1			1		1	1	1		1		1	1	1	1	1	1	1	1	1		1	1	1	1		1		1				1		1			1	1	1	1	1	1	1	1		1		1		1					1	1		1	1	1			1	1		1	1		1		1	1	1	1		1	1	1		1	1	1	1	1	1	1	1	1	1	1	1	1				1	1	1		1	1			1	1			1			1					1		1	1	1						1		1	1	1			1	1		1	1	1	1	1	1	1	1	1		1	1	1	1	1								1	1	1	1	1	1	1	1	1	1	1			1	1	1	1		1					1		1	1	1		1	1		1	1	1	1	1	1	1		1		1	1	1	1	1		1	1		1	1		1			1	1	1	1	1	1	1	1	1			1			1	1	1		1				1	1	1	1	1	1	1		1	1	1	1		1	1	1	1	1	1	1	1	1	1	1	1	1	1	1	1	1					1		1	1															1	1	1											1	1	1	1	1	1	1	1							1	1	1	1	1	1	1	1	1		1	1	1	1	1	1		1		1	1			1				1	1	1	1	1	1		1	1		1	1	1	1	1	1	1	1	1	1	1		1	1	1	1	1	1	1	1						1	1	1		1	1	1	1	1	1	1	1	1		1	1			1	1	1		1			1	1	1	1	1	1		1	1			1	1			1		1				1	1	1	1	1		1						1	1	1		1	1	1	1			1	1	1		1	1	1	1		1	1	1	1	1	1	1	1	1	1	1	1	1	1			1	1	1	1	1	1	1	1	1	1	1	1	1	1	1	1	1				1		1	1				1	1		1	1	1	1	1		1	1	1	1	1		1			1	1	1	1		1					1		1	1	1				1	1	1	1	1	1		1	1		1	1	1	1	1	1	1	1	1	1	1			1	1	1	1			1	1	1			1		1	1	1	1	1							1	1		1		1							1	1	1	1	1	1	1			1	1	1		1	1	1	1	1	1	1	1	1	1	1	1		1	1		1			1	1		1			1	1	1	1		1	1	1	1		1	1				1	1		1	1	1		1	1	1	1		1	1	1	1	1	1	1	1	1	1	1	1	1	1	1		1	1	1	1	1	1		1	1	1		1	1	1		1	1	1			1	1	1	1			1	1	1										1						1	1											1	1	1	1	1	1	1	1	1	1	1	1			1	1	1	1	1	1	1	1	1	1	1		1	1		1	1	1	1	1	1	1	1	1	1	1		1	1	1	1	1	1	1	1	1	1	1	1	1	1	1	1					1	1					1		1					1	1	1	1	1	1		1		1	1	1		1	1	1	1	1	1	1	1	1	1	1	1	1	1	1									1		1			1		1		1						1	1	1	1		1	1	1	1	1	1	1	1					1				1							1	1	1	1	1	1	1			1				1						1	1										1						1	1	1	1	1				1	1	1	1			1	1	1	1	1	1	1	1			1	1	1				1	1	1	1	1	1	1	1		1	1	1	1	1	1	1			1		1	1	1	1	1	1	1	1	1	1	1	1	1		1	1		1		1		1	1		1	1	1	1	1	1	1	1	1	1	1	1	1					1	1		1	1	1	1	1	1		1				1		1	1	1			1	1		1	1	1	1	1		1		1			1		1	1			1	1	1	1	1	1						1	1	1	1	1	1	1	1	1	1		1	1				1	1	1	1	1	1	1	1	1	1	1	1	1	1	1	1	1	1	1	1			1	1	1	1		1	1	1	1	1		1	1		1	1		1			1	1	1	1		1		1	1	1	1	1	1	1	1	1	1	1	1	1	1	1	1			1	1				1	1	1			1	1	1		1			1	1	1			1	1	1				1	1	1	1	1	1	1			1	1	1	1	1	1	1	1	1	1	1	1	1	1	1		1	1	1		1			1	1	1		1	1	1	1			1	1	1		1	1	1	1	1		1		1	1		1	1	1	1					1	1	1		1				1	1	1	1	1	1				1	1	1	1	1	1	1	1	1	1	1	1	1	1	1	1	1	1	1	1	1								1		1	1	1	1				1	1	1	1	1	1		1	1		1	1	1	1		1	1		1	1				1	1	1	1	1	1	1	1									1	1					1			1	1	1	1	1	1	1	1	1	1	1	1	1	1	1	1	1		1	1	1	1	1	1	1	1	1	1		1		1	1	1	1	1	1	1					1	1	1	1	1	1	1	1	1	1			1		1	1	1	1	1	1		1	1	1			1	1	1	1		1	1	1	1	1	1	1	1	1	1	1	1		1	1	1	1	1	1	1	1			1	1		1		1	1	1	1	1	1	1	1	1	1	1	1	1	1	1	1	1	1	1	1	1	1	1	1	1	1	1	1	1	1	1	1	1	1	1	1	1	1	1	1	1	1	1	1	1	1	1	1		1	1	1	1	1			1		1	1		1	1		1	1			1	1	1		1	1	1		1					1	1			1	1	1			1					1	1	1	1	1	1				1			1	1	1	1		1			1	1	1	1	1	1	1	1	1		1						1						1	1	1	1	1	1	1	1	1	1	1	1	1	1	1				1	1	1	1		1	1	1	1		1	1	1	1	1	1	1		1		1			1	1	1			1	1	1	1		1	1	1	1	1	1	1	1	1	1	1		1		1	1			1	1			1	1	1	1	1	1	1	1	1	1	1	1	1	1	1	1	1	1	1	1	1	1	1	1	1	1	1	1					1	1			1									1		1	1		1	1				1					1	1	1	1	1		1	1	1	1	1	1	1	1	1	1	1	1	1	1	1	1	1	1	1	1	1	1	1	1	1	1	1	1	1			1	1		1	1	1	1	1	1	1	1			1	1	1	1	1	1			1	1				1	1	1	1	1	1	1					1	1					1		1	1	1				1	1	1	1	1	1		1	1	1	1	1	1	1		1	1	1	1	1	1			1		1	1	1	1		1		1	1	1	1	1	1	1	1	1	1		1			1	1		1	1		1	1	1	1	1		1		1	1		1		1		1				1	1	1	1	1	1	1	1				1		1	1	1	1	1	1		1			1	1		1			1	1			1	1				1		1	1		1	1			1	1	1	1		1	1	1	1	1	1	1	1			1	1				1						1	1																									1		1	1	1	1		1	1	1			1	1	1			1	1	1	1	1	1	1	1	1	1	1	1	1	1	1	1	1	1	1	1				1	1																								1		1	1	1	1	1	1	1		1	1		1	1	1		1	1	1	1	1	1	1	1		1		1	1	1	1	1	1	1	1	1	1	1	1	1	1	1	1	1					1	1	1		1	1	1	1		1		1	1	1		1	1	1		1	1	1	1	1	1	1	1	1				1	1		1	1	1	1				1	1	1		1		1	1		1		1		1	1		1	1	1	1	1		1	1	1	1	1	1	1	1	1					1		1	1	1	1	1	1				1	1		1	1	1	1				1	1	1	1	1	1	1	1		1	1	1			1	1	1	1	1	1			1	1	1	1	1	1	1	1	1	1	1	1	1	1		1	1		1	1	1	1	1	1	1	1	1	1		1	1										1	1	1	1	1		1	1	1	1	1		1	1		1	1	1	1	1	1	1	1	1	1	1	1	1	1		1	1	1	1			1	1	1	1	1					1		1	1		1	1	1	1		1		1	1	1	1		1	1	1	1		1	1	1	1	1	1	1	1		1		1	1	1	1	1	1	1	1	1	1	1	1	1	1	1	1	1	1	1	1	1	1	1	1	1	1		1	1		1			1	1		1	1	1	1	1	1	1					1	1	1		1	1	1										1		1	1	1	1		1	1	1	1	1			1	1	1	1			1	1	1	1			1		1	1	1	1		1	1	1	1													1		1		1		1		1		1			1		2528
35	DFI_SE_GCF_021498145.1						1	1	1	1	1	1	1	1	1	1	1	1	1			1	1	1	1	1			1	1	1	1	1	1			1		1	1	1	1	1	1	1	1	1	1	1	1	1	1	1	1	1	1	1	1	1	1	1	1	1	1	1	1	1	1	1	1	1	1	1	1		1			1	1	1	1	1	1	1				1			1	1	1	1	1	1	1			1			1			1	1	1	1	1	1		1			1	1			1			1		1	1	1	1			1	1		1	1	1	1	1	1						1	1	1	1	1	1	1	1	1	1		1	1	1	1	1	1		1	1	1		1	1	1	1	1	1	1	1	1	1	1	1	1		1	1	1	1	1	1	1		1			1	1	1	1	1	1	1	1	1	1	1	1	1	1	1	1	1	1	1	1	1	1	1		1	1	1	1	1	1	1	1	1	1	1		1	1	1	1	1	1	1	1	1	1	1		1	1		1	1	1	1	1	1	1	1	1	1	1	1		1	1	1	1	1	1		1	1	1	1	1	1	1	1	1	1	1	1	1		1		1	1	1	1	1	1	1	1	1	1	1	1	1	1						1		1		1		1		1	1	1	1	1	1	1	1	1	1	1	1	1	1	1	1	1	1	1	1	1	1	1	1	1		1	1	1		1	1	1	1	1				1	1	1	1	1	1	1	1	1	1	1	1	1	1	1	1	1	1	1	1	1		1	1	1	1	1	1	1	1	1	1	1	1	1	1	1				1			1		1	1	1	1	1	1	1	1	1	1	1	1	1	1	1		1	1	1	1	1	1	1	1	1	1	1	1	1	1			1	1	1	1		1		1	1	1			1	1	1	1		1	1			1	1	1	1		1	1	1	1	1	1	1	1	1	1	1	1		1	1	1	1	1	1	1	1	1	1	1	1	1	1	1	1	1	1	1	1	1	1	1	1	1	1	1	1	1	1	1	1		1	1	1	1	1	1		1	1	1	1	1	1	1	1		1	1	1	1	1	1	1	1	1	1	1	1	1	1	1	1	1	1	1	1		1	1	1	1	1	1	1	1		1	1	1	1	1	1	1	1	1	1	1	1	1	1	1	1	1	1	1			1	1	1		1	1	1			1	1	1	1	1	1	1	1	1	1	1	1	1		1	1	1	1		1	1	1	1	1	1	1		1	1	1	1	1	1	1	1	1	1	1	1	1	1	1	1	1	1	1	1	1			1	1	1	1	1	1	1	1	1	1	1	1				1	1	1	1	1	1		1	1	1	1	1	1	1	1	1	1	1	1	1	1	1	1	1	1	1	1	1		1	1	1	1	1	1	1	1		1	1	1	1	1	1		1	1					1	1	1	1	1	1	1	1	1	1	1	1	1		1	1	1	1	1	1	1	1	1	1		1	1		1		1	1	1			1	1		1	1	1	1		1	1	1			1	1			1		1		1	1	1	1	1	1	1	1	1	1	1	1	1	1	1	1	1	1	1	1	1										1	1	1		1	1	1	1	1	1	1	1	1	1	1	1	1	1	1	1	1	1	1	1	1	1		1	1	1	1	1			1	1		1	1		1	1	1	1	1		1	1	1	1	1			1	1	1	1	1	1	1	1	1	1	1	1	1	1		1	1	1	1	1	1	1	1					1	1	1	1	1	1	1	1	1	1		1	1	1	1	1	1	1	1	1	1	1	1	1	1	1	1	1	1	1	1	1		1					1	1	1	1				1	1		1	1	1	1	1	1	1	1	1	1	1	1	1	1	1	1	1	1		1		1	1	1	1	1	1	1	1	1	1	1	1	1	1	1	1	1	1	1	1		1	1	1	1	1	1		1	1	1	1	1	1	1	1	1	1	1	1	1	1		1	1	1	1	1		1	1	1	1	1	1	1	1	1	1	1			1		1			1	1	1	1	1	1	1	1	1	1	1	1	1	1		1		1	1	1	1			1	1	1	1	1	1			1	1	1	1	1	1	1	1	1	1	1	1	1	1	1	1	1	1	1	1	1	1	1	1	1	1	1	1	1	1	1	1	1	1	1	1	1	1	1	1	1	1	1	1	1	1	1	1	1	1	1	1	1	1	1	1	1		1	1		1	1	1	1	1	1	1	1	1	1	1	1	1	1	1	1	1	1	1	1	1	1	1	1	1	1	1	1	1	1		1	1	1	1	1					1	1	1	1	1	1	1	1	1	1		1	1	1	1	1	1			1	1	1	1	1	1	1	1	1		1	1	1	1	1	1	1	1	1	1	1	1	1				1	1	1	1	1	1	1	1	1				1	1	1	1	1		1	1				1	1	1	1	1	1		1	1	1		1		1	1	1		1	1		1	1	1	1	1	1	1	1	1					1	1	1	1	1	1	1	1	1	1	1	1	1	1	1	1		1	1	1		1	1	1	1	1	1	1	1	1	1	1	1	1	1	1	1	1	1	1	1	1	1	1	1	1	1	1	1	1	1	1	1	1	1	1	1	1	1	1	1	1	1	1	1	1	1	1	1	1	1			1		1	1	1	1		1	1	1	1	1	1			1	1	1	1	1	1	1	1	1	1	1	1	1	1	1	1	1	1	1	1	1	1	1	1	1	1	1	1	1	1	1	1	1	1	1	1	1	1	1	1	1	1	1	1	1	1	1	1	1	1	1	1		1	1	1	1	1				1	1			1	1		1	1	1	1	1	1		1	1	1	1	1	1	1	1	1	1	1	1	1	1	1	1	1	1	1	1	1	1	1	1	1	1	1	1	1	1	1	1	1	1	1	1	1	1	1	1	1	1	1	1	1	1	1	1	1	1	1	1	1	1	1	1	1	1	1	1	1	1	1	1	1	1	1	1	1	1	1	1	1	1	1	1	1	1	1	1	1	1	1	1	1	1	1	1	1	1	1	1		1	1	1	1	1		1	1	1	1	1	1	1	1	1	1	1	1	1	1	1	1	1	1	1	1	1	1		1	1	1	1	1	1	1	1	1	1	1	1	1	1	1	1	1	1	1	1	1	1	1	1	1		1	1	1	1	1	1	1	1			1	1	1	1	1	1	1	1	1	1		1	1	1	1	1	1	1	1	1	1	1	1	1	1	1	1	1	1	1	1	1	1	1	1	1	1	1	1	1	1		1	1	1	1	1	1	1	1	1	1	1	1	1	1	1	1	1	1	1	1	1	1	1	1	1	1	1	1	1	1	1	1	1	1	1	1	1	1	1	1	1	1	1	1	1				1		1	1	1	1	1	1	1	1	1	1	1	1	1	1	1	1	1	1	1	1	1	1	1	1	1	1	1	1	1	1	1	1	1	1	1	1	1	1	1	1	1	1	1	1	1	1	1	1		1	1	1	1	1	1	1	1	1	1	1	1	1	1	1	1	1	1	1	1	1	1	1	1	1	1	1	1	1	1	1	1	1	1	1	1	1	1	1	1	1	1	1	1	1	1	1	1	1	1	1	1	1	1	1	1	1	1	1	1	1	1			1	1	1		1	1	1	1	1					1						1	1	1	1				1	1	1	1	1	1	1	1	1	1	1	1	1	1							1	1	1	1	1	1	1	1	1	1	1	1	1	1	1	1	1	1	1	1	1		1	1	1	1		1	1	1	1	1	1		1	1		1	1		1		1	1	1	1	1	1				1	1	1	1	1	1					1	1	1	1		1	1	1	1	1	1						1	1	1			1	1	1	1		1	1	1	1	1	1	1	1	1	1	1	1	1	1		1		1	1	1	1	1	1	1	1	1	1	1		1		1	1	1	1	1	1	1	1	1	1		1			1		1	1	1	1	1	1	1	1	1	1	1	1	1	1	1	1	1	1	1	1	1	1	1	1	1	1	1	1	1	1	1	1	1	1		1	1	1	1	1	1	1	1	1	1	1	1	1	1	1	1	1	1	1	1	1	1	1	1	1	1	1		1	1	1	1	1	1	1	1	1	1	1	1	1	1	1	1	1	1	1	1		1	1	1	1	1	1		1	1	1	1	1	1	1	1	1	1	1	1	1	1	1	1	1	1		1	1	1	1			1	1	1		1	1	1	1	1	1	1	1	1	1	1	1	1	1	1	1	1	1	1	1	1	1	1	1	1	1	1		1	1	1		1	1	1	1	1	1	1	1	1	1	1	1	1	1	1	1			1	1	1	1	1	1	1	1	1	1	1	1	1	1	1	1	1	1	1	1		1	1	1	1		1	1	1		1	1	1	1	1	1	1	1	1	1	1	1	1			1	1	1	1	1	1	1	1		1	1	1	1	1	1		1	1	1		1	1	1	1	1	1	1	1	1	1	1	1	1	1	1	1	1	1	1	1	1	1	1	1	1	1	1	1	1	1	1	1	1	1	1	1	1	1	1	1	1	1	1	1	1		1	1	1	1	1	1	1	1	1	1	1	1		1	1	1	1	1	1	1	1	1	1	1	1	1	1	1	1	1	1	1	1	1	1	1	1	1	1	1		1	1	1	1	1	1		1	1	1	1	1	1	1	1	1	1	1	1	1	1	1	1	1		1	1	1	1	1	1	1	1	1	1	1		1		1	1	1	1	1	1	1	1	1	1	1	1	1	1	1	1	1	1	1	1	1			1	1	1	1		1	1		1	1	1	1		1	1	1	1	1	1	1		1	1	1	1	1	1		1		1	1	1	1		1	1		1				1			1	1	1	1	1	1		1	1	1	1	1	1	1	1	1		1	1	1	1		1	1	1		1		1				1		1	1	1	1	1	1	1	1	1	1					1	1	1	1	1	1	1	1	1	1	1		1	1		1	1	1	1	1	1	1	1	1	1			1		1	1	1	1	1	1	1	1	1	1	1	1	1		1	1	1	1	1	1	1	1	1	1	1	1	1	1	1	1	1		1		1	1		1	1	1	1	1	1	1	1	1	1	1	1	1	1	1	1	1	1	1							1		1	1			1	1	1	1	1	1	1	1	1	1	1	1	1	1	1	1	1		1	1	1	1	1	1	1			1	1	1	1	1	1	1	1	1	1	1	1		1	1	1	1	1	1		1				1	1	1	1	1	1	1	1	1	1	1	1	1	1	1	1	1	1	1	1	1	1	1	1	1		1	1	1		1	1	1	1	1		1	1		1	1	1	1				1	1	1		1		1	1	1	1	1	1	1	1	1	1	1	1	1	1	1	1	1		1	1		1		1	1	1	1	1	1	1	1	1	1	1	1	1	1	1	1	1	1	1	1				1	1	1	1	1	1	1	1	1	1	1	1	1	1	1	1	1	1	1	1	1	1	1	1	1	1	1	1	1	1		1	1	1	1	1	1	1	1	1	1	1	1	1	1		1	1	1			1	1							1	1			1	1	1	1	1	1	1	1		1	1	1	1	1	1	1	1	1		1	1	1	1	1	1	1	1	1	1	1	1	1	1	1	1	1	1	1	1	1	1	1	1	1	1	1				1	1	1	1	1	1	1	1	1	1	1	1	1		1	1			1	1	1	1	1	1	1	1	1	1	1	1	1	1	1	1		1	1	1		1	1	1			1		1	1				1	1	1		1		1	1	1	1	1	1	1	1	1	1		1	1	1	1	1	1	1	1	1	1	1	1	1	1	1	1	1	1	1	1		1	1	1	1	1	1	1	1	1	1	1	1	1	1	1	1	1	1	1		1	1	1	1	1	1	1	1		1	1	1		1	1	1	1	1		1	1	1	1	1	1	1	1	1	1	1	1		1	1	1	1	1	1	1	1		1	1	1		1	1	1	1	1	1	1	1	1	1	1	1	1	1	1	1	1	1	1	1	1	1	1	1	1	1	1	1	1	1	1	1		1	1	1	1	1	1	1	1	1	1	1	1	1	1	1	1	1	1	1	1	1	1	1	1	1	1	1	1	1	1	1	1	1	1	1	1	1		1	1	1					1	1		1	1	1	1	1		1	1	1		1	1	1	1	1	1	1	1	1	1	1	1	1	1	1	1			1	1	1			1	1		1	1	1	1	1	1	1	1	1	1	1	1				1	1	1	1	1	1		1	1	1		1	1		1	1		1		1	1	1	1	1		1	1	1	1	1	1	1	1	1	1	1	1	1	1	1	1	1				1	1	1	1	1	1			1	1	1	1	1	1	1	1	1	1	1	1	1	1	1	1	1	1	1	1	1		1	1	1		1	1	1	1	1	1	1	1	1	1	1	1	1	1	1	1	1	1	1	1	1	1	1	1	1	1	1	1	1		1	1	1	1	1	1		1	1	1	1		1	1	1	1	1			1	1	1	1	1	1	1	1	1	1			1	1	1	1	1		1	1	1	1	1	1	1	1	1	1	1	1	1	1	1	1	1	1	1	1	1	1	1	1	1	1	1	1	1	1	1	1	1	1	1	1	1	1	1	1	1	1	1	1	1	1	1	1	1	1	1		1	1			1	1	1	1	1	1	1	1	1	1	1	1	1	1	1	1	1	1		1	1	1	1		1	1	1	1	1	1	1	1		1	1	1	1	1	1	1	1		1	1	1	1	1	1	1	1	1	1	1	1	1	1	1	1	1	1	1	1	1	1	1	1	1	1		1	1	1	1	1	1	1	1		1	1	1	1	1	1	1	1	1	1	1	1	1	1	1	1	1	1	1	1	1	1	1	1	1			1	1	1	1	1	1	1	1	1	1	1		1	1	1	1	1		1				1			1	1	1	1	1	1	1	1	1	1	1	1			1	1	1			1	1	1	1	1	1	1	1	1		1	1	1	1	1	1	1	1	1	1						1	1	1	1			1				1	1	1	1	1	1			1	1	1		1		1	1	1	1	1	1	1	1	1		1	1	1			1	1	1	1	1	1	1	1	1	1	1	1	1	1	1	1	1	1	1	1	1	1	1	1	1														1		1		1				1	1	1	1	1	1	1	1	1	1	1		1	1		1	1	1	1	1	1	1	1	1	1	1	1	1			1	1	1	1	1	1	1	1	1	1	1	1	1	1	1	1	1	1	1		1	1	1	1	1	1	1	1	1				1		1		1	1	1	1	1	1	1	1	1	1	1	1	1		1	1	1	1	1	1	1	1	1	1	1	1	1	1	1		1	1	1	1	1	1	1	1	1	1	1		1	1	1	1	1	1	1	1	1	1	1	1	1		1	1	1	1	1	1	1	1	1	1	1	1	1	1	1	1	1	1	1	1	1	1	1	1	1	1	1	1	1				1	1	1	1	1	1	1	1	1	1	1		1	1	1	1	1	1	1	1	1	1		1	1	1	1	1	1			1	1		1	1	1	1	1	1	1	1	1	1		1	1	1	1	1	1			1				1	1	1	1		1	1	1	1	1	1	1	1	1	1	1	1	1	1	1	1	1	1		1	1	1	1		1	1	1	1	1		1	1	1	1	1			1	1	1	1	1	1	1	1	1	1	1			1	1	1	1	1	1	1	1	1	1	1	1	1	1	1	1	1	1	1	1	1	1	1	1	1	1	1	1	1	1	1	1	1	1	1	1	1	1	1	1	1	1	1	1	1	1	1	1		1	1		1		1	1	1		1	1	1	1	1	1	1	1		1	1	1		1		1	1	1	1	1	1	1	1	1	1	1	1	1	1	1	1	1	1	1	1	1	1	1	1	1	1	1	1	1	1	1	1	1	1	1	1	1	1	1		1	1	1	1		1	1	1	1	1	1	1	1	1	1	1	1	1	1	1		1	1	1					1								3344
36	DFI_US_GCA_032338595.2	1	1	1	1		1	1	1	1	1	1	1	1				1	1	1	1	1	1	1	1	1	1	1		1	1	1	1	1	1	1	1		1	1	1	1	1	1	1	1	1	1	1	1	1	1	1	1	1	1	1	1	1	1	1	1	1	1	1	1	1	1	1		1	1	1	1				1		1						1	1	1			1			1	1	1	1	1	1	1		1	1				1	1	1	1	1	1	1	1	1	1	1	1	1	1	1	1	1		1										1	1	1	1		1							1	1	1	1	1	1	1	1	1		1		1	1	1	1				1						1		1	1	1	1						1		1	1	1	1		1					1	1	1	1	1	1	1	1	1	1	1	1	1	1	1		1	1	1	1			1	1	1	1	1	1	1	1	1	1	1	1		1	1		1	1	1	1		1	1		1	1			1	1	1	1	1	1	1	1	1	1		1	1	1	1		1	1		1	1	1	1	1		1	1	1	1	1	1	1	1	1	1	1	1		1		1	1	1	1	1	1	1	1	1	1			1		1		1	1		1				1	1	1	1		1	1	1	1	1	1			1	1	1	1	1	1	1	1	1	1		1	1	1		1	1	1	1	1	1	1	1		1	1	1	1	1	1	1	1	1	1	1	1	1	1	1	1	1	1	1	1	1		1			1		1	1		1	1	1	1	1	1					1	1	1				1	1		1	1	1	1	1	1		1	1	1	1	1	1	1	1	1	1		1	1	1		1						1		1	1		1	1			1	1	1		1	1	1	1	1	1	1		1	1	1	1		1	1	1	1	1	1	1	1	1	1	1	1	1	1	1	1	1						1			1					1	1	1							1	1	1	1	1	1	1	1	1	1			1	1	1	1	1	1	1	1	1	1		1	1					1	1	1	1	1	1	1	1	1	1	1	1	1	1	1		1		1			1	1	1	1	1	1	1	1				1	1	1	1	1	1		1	1	1	1	1		1	1	1			1		1		1	1	1		1	1	1	1	1		1	1		1	1	1	1	1			1	1	1	1		1	1	1	1	1											1	1		1	1	1		1	1							1		1			1	1								1		1	1	1		1	1		1	1										1	1	1		1	1	1	1			1				1	1	1	1	1	1		1	1				1	1	1	1	1	1	1	1	1	1		1	1	1	1			1	1		1		1	1			1	1		1		1	1	1			1	1	1		1	1	1		1	1					1		1	1	1	1	1	1	1	1	1	1	1	1	1	1	1	1	1	1	1	1	1	1	1		1	1	1	1			1		1	1	1		1	1	1	1	1		1	1	1				1	1	1	1	1	1					1					1	1					1	1	1	1	1		1	1	1	1	1					1	1		1	1	1	1	1	1	1	1	1	1	1	1	1	1	1		1	1	1	1	1				1					1	1	1	1	1	1	1	1		1	1	1	1		1	1	1	1	1	1	1	1	1	1	1	1		1		1					1		1	1				1	1					1	1	1	1	1	1	1	1	1	1	1					1	1	1		1	1		1	1	1	1	1	1	1	1					1	1	1	1	1	1	1	1	1	1	1	1	1	1		1	1	1	1	1	1	1	1	1	1	1		1	1		1	1			1		1	1		1	1			1	1	1	1		1	1		1	1	1			1	1	1	1	1	1	1	1	1	1	1	1	1	1		1	1		1		1	1	1		1	1	1	1		1	1	1		1	1	1								1	1	1											1	1	1			1			1	1	1	1	1	1	1	1			1	1	1			1			1	1	1	1	1	1	1	1	1	1	1	1		1	1			1	1	1	1	1	1		1	1		1			1	1	1				1	1		1	1	1	1	1					1	1	1	1	1	1		1	1	1	1	1	1	1	1	1	1	1	1	1	1		1	1	1	1				1	1			1	1		1	1	1	1	1	1	1		1	1	1	1			1				1	1	1	1	1	1	1		1		1		1	1	1	1						1	1	1		1			1	1	1			1		1		1	1	1	1			1						1	1	1	1	1	1	1		1	1	1	1	1	1	1	1	1	1		1	1			1	1	1	1	1	1	1	1	1	1	1	1		1		1		1	1	1		1							1	1		1		1	1			1			1		1	1		1	1		1		1		1	1	1	1	1			1					1		1	1	1	1	1		1	1		1		1			1	1	1	1	1		1	1		1			1	1		1		1	1	1	1		1	1	1	1		1	1		1	1	1	1	1		1	1	1	1	1				1	1	1	1		1	1	1			1		1	1		1	1	1	1	1	1	1	1		1		1	1	1	1	1	1	1				1	1	1	1	1		1	1	1				1	1	1	1	1		1								1								1	1	1	1	1	1	1									1	1	1	1	1				1		1	1	1	1				1	1	1			1			1		1	1	1		1		1	1	1	1	1	1	1	1	1		1	1	1	1		1		1				1		1	1		1	1	1	1	1	1	1	1	1	1		1		1					1	1		1	1	1	1	1	1	1		1	1		1		1	1	1	1	1	1	1	1		1	1	1	1	1	1	1	1	1	1	1	1	1			1	1	1	1	1	1	1			1	1	1		1			1					1	1	1	1	1						1		1	1	1			1	1		1	1			1	1	1	1			1		1	1			1	1		1	1		1	1	1	1	1	1	1	1	1	1	1			1	1	1	1		1					1		1	1	1		1	1		1	1	1	1	1	1	1	1	1		1	1	1	1	1		1	1		1	1		1			1	1	1	1	1	1	1	1	1			1			1	1	1		1				1	1	1	1	1	1	1		1	1	1	1	1	1	1	1	1	1	1	1	1	1	1	1	1	1	1	1	1	1			1		1		1	1															1	1	1											1	1	1	1	1	1	1	1				1		1	1	1	1	1	1	1	1	1	1		1	1	1	1	1	1		1		1	1			1			1	1	1	1	1	1	1		1	1		1	1	1	1		1	1	1	1	1	1		1	1	1	1	1	1	1	1		1	1	1	1	1	1	1		1	1	1	1	1	1	1	1	1		1	1			1		1		1			1	1	1	1	1	1	1	1	1					1		1		1				1	1	1	1	1		1						1	1	1		1	1	1	1			1	1	1	1	1	1	1	1		1	1	1	1	1	1	1	1	1	1	1	1	1	1			1	1	1	1	1	1	1	1	1	1	1	1	1		1	1	1				1		1	1				1	1	1	1	1	1	1	1		1	1	1	1	1		1			1	1	1			1					1		1	1	1				1	1	1	1	1	1		1	1		1	1	1	1	1	1	1	1	1	1	1			1	1	1	1			1	1	1		1	1		1	1	1	1	1							1	1		1	1	1							1	1	1	1	1	1	1			1	1	1		1	1	1	1	1	1	1	1	1	1	1	1		1	1		1			1	1	1	1			1	1	1	1		1	1	1	1		1	1				1	1		1	1	1		1	1	1	1		1	1	1	1	1	1	1	1	1	1	1	1		1	1	1	1	1	1	1	1	1		1	1	1		1	1	1		1	1	1			1	1	1	1			1	1	1										1						1	1											1	1	1	1	1	1	1	1	1	1	1	1			1	1	1	1	1	1	1	1	1	1	1		1	1		1	1	1	1	1	1	1	1	1	1	1		1	1	1	1	1	1	1	1	1	1	1	1	1	1	1	1					1	1				1			1					1	1	1	1		1		1		1	1	1	1	1	1	1	1	1	1	1	1	1	1	1	1	1	1	1	1								1		1					1		1						1	1	1	1	1	1		1	1	1	1	1	1				1	1											1	1	1	1	1	1	1			1				1						1	1	1								1	1						1	1	1	1	1				1	1	1	1			1	1	1	1	1	1	1	1			1	1	1				1	1	1	1	1	1	1	1		1	1	1	1	1	1	1		1	1		1	1	1	1	1	1	1	1	1	1	1	1	1		1	1		1		1		1	1		1	1	1	1	1	1	1	1	1	1	1	1	1			1		1	1		1	1	1	1	1	1		1				1		1	1	1			1	1		1	1	1	1	1		1		1		1	1		1	1			1	1	1	1	1	1						1	1	1	1	1	1	1	1	1	1		1	1				1	1	1	1	1	1	1	1	1	1	1	1	1	1	1	1	1	1	1	1			1	1	1	1		1	1	1	1	1		1	1		1	1		1	1	1	1		1	1		1		1	1	1	1	1	1	1	1	1	1	1	1	1	1	1	1	1		1	1				1	1	1	1		1	1	1		1		1	1	1	1			1	1	1	1			1	1	1	1	1	1	1			1	1	1	1	1	1	1	1	1	1	1	1	1	1	1	1	1	1	1		1			1	1	1		1	1	1	1			1	1	1	1	1	1	1				1		1	1		1	1	1	1	1	1	1	1	1	1	1		1				1	1	1	1	1	1		1		1	1	1	1	1	1	1	1	1	1	1	1	1	1	1	1	1	1	1	1	1	1				1		1		1	1	1	1	1				1	1	1	1	1	1		1	1			1	1	1	1	1	1		1	1	1			1	1	1	1		1	1	1			1	1	1	1		1	1		1	1			1			1	1	1	1	1	1	1	1	1	1	1	1		1	1	1	1		1	1	1	1	1	1	1	1	1	1		1		1	1	1	1	1	1	1					1	1	1	1	1	1	1	1	1	1					1	1	1	1	1	1		1	1	1		1	1	1	1	1		1	1	1	1	1	1	1	1	1	1	1	1		1	1	1	1	1	1	1	1			1	1	1	1	1	1	1	1	1	1	1	1	1	1	1	1	1	1	1	1	1	1	1	1	1	1	1	1	1	1	1	1	1	1	1	1	1	1	1	1	1	1	1	1	1	1	1	1	1	1	1	1	1		1	1	1	1	1			1		1	1		1	1		1	1			1	1	1		1	1	1		1	1	1			1	1		1	1	1	1			1	1	1	1	1	1	1	1	1	1	1	1			1			1	1	1	1		1	1		1	1	1	1	1	1	1	1	1	1	1	1					1						1	1	1	1	1	1	1	1	1	1	1	1	1	1	1				1	1	1	1	1	1	1	1	1		1	1	1	1	1	1	1	1			1		1	1	1	1	1	1	1	1	1	1		1	1	1	1	1	1	1	1	1	1	1		1	1	1	1		1	1	1	1		1	1	1	1	1	1	1	1	1	1	1	1	1	1	1	1	1	1	1	1	1	1	1	1	1	1	1	1					1	1	1	1	1				1					1	1	1	1		1	1				1		1			1	1	1	1	1	1	1	1	1	1	1	1	1	1	1	1	1	1	1	1	1	1	1	1	1	1	1	1	1	1	1	1	1	1	1			1	1		1	1	1	1	1	1	1	1			1	1	1	1	1	1			1	1				1	1	1	1	1	1	1	1			1	1	1	1				1		1	1	1	1	1	1	1	1	1	1	1	1		1	1	1	1	1	1	1		1	1	1	1	1	1			1		1	1	1	1		1		1	1	1	1	1	1	1	1	1	1		1			1	1		1	1		1	1	1	1	1		1		1	1		1		1		1		1	1	1	1	1	1	1	1						1				1	1	1	1		1		1	1	1		1			1	1	1	1	1	1	1			1		1	1		1	1			1	1	1						1	1	1	1	1		1	1	1				1						1	1															1										1	1		1	1	1		1	1	1			1	1	1			1	1	1	1	1	1	1	1	1	1	1	1	1	1	1	1	1	1	1	1				1	1	1	1	1	1	1		1	1	1	1	1	1	1	1		1	1	1		1	1			1	1	1	1	1	1	1	1	1	1	1	1	1	1	1	1		1	1	1	1	1	1	1	1		1		1	1	1	1	1	1	1	1	1	1	1	1	1	1	1	1	1					1	1	1	1	1	1	1	1	1	1	1	1		1		1	1	1		1	1	1	1	1	1	1	1	1				1	1		1	1	1	1				1	1	1		1	1	1	1		1		1		1	1	1	1	1	1	1			1	1	1	1	1	1		1	1					1		1	1	1	1	1	1				1	1		1	1	1	1				1	1	1		1		1	1		1	1	1	1	1	1	1	1		1	1			1	1	1	1	1	1	1	1	1	1	1	1	1		1	1	1		1	1	1	1	1	1	1	1	1	1	1	1	1	1	1	1	1	1	1	1	1	1		1	1	1	1	1	1	1	1	1	1		1	1		1	1	1	1	1	1	1	1	1	1	1	1	1	1		1	1	1	1			1	1	1	1	1		1	1	1	1	1	1	1	1	1	1	1	1		1		1	1	1	1		1	1	1			1	1	1	1	1	1	1	1		1		1	1	1	1	1	1	1	1	1	1	1	1	1	1	1	1	1	1	1	1	1	1	1	1	1	1		1	1		1			1	1	1	1	1	1	1	1	1	1					1	1	1		1	1	1										1		1	1	1	1		1	1	1	1	1			1	1	1	1			1	1	1	1			1		1	1	1	1		1	1	1	1				1		1				1		1	1	1	1	1				1	1	1	1	1		1		2732
37	DFI_UK_177MFL00079	1	1	1	1	1	1			1	1	1		1	1			1	1	1		1	1	1	1	1	1	1		1	1	1	1	1	1	1	1		1	1	1	1	1	1	1	1	1	1	1	1	1	1	1	1	1	1	1	1	1	1	1	1	1	1	1	1	1	1	1	1	1	1	1	1	1	1	1	1		1						1			1	1	1	1		1	1	1	1	1	1	1	1	1	1	1		1	1	1	1	1	1	1	1	1			1	1			1	1	1			1	1	1			1	1			1	1	1	1		1	1	1	1	1	1		1	1	1	1	1	1	1	1	1	1	1		1	1	1	1	1			1	1					1		1	1	1	1						1	1	1			1	1	1				1	1	1	1	1	1	1	1	1	1	1	1	1	1	1	1		1	1	1	1			1	1	1	1	1		1	1	1	1	1	1		1	1		1	1	1	1		1	1	1	1	1		1	1	1	1	1	1	1	1	1	1	1			1	1	1		1	1		1	1	1	1	1		1	1	1	1	1	1	1		1	1	1	1		1		1	1	1	1	1	1	1	1	1	1					1	1	1			1				1	1	1	1		1	1	1	1	1	1			1	1		1	1	1	1	1	1	1		1	1	1		1	1	1	1	1	1	1	1		1	1	1	1	1	1	1	1	1	1	1	1	1	1	1	1	1	1	1	1	1		1		1	1		1	1	1	1	1	1	1	1	1					1						1	1	1	1	1	1	1	1	1			1	1	1	1	1	1	1	1	1		1	1			1		1		1			1	1		1	1	1			1				1	1	1		1	1		1	1	1	1	1	1	1	1	1	1	1	1	1	1	1	1	1			1	1	1	1														1	1	1							1	1	1	1	1	1			1	1			1	1	1	1	1	1	1	1	1	1		1	1		1			1	1	1	1	1		1	1	1	1	1	1	1	1			1		1			1	1	1	1	1	1	1	1				1	1	1	1	1	1	1	1	1	1	1	1		1	1	1		1	1	1	1		1	1	1		1	1	1	1	1		1	1		1	1	1	1	1			1	1	1	1		1	1	1	1	1											1	1			1	1		1	1							1		1				1	1					1		1		1	1	1		1	1		1	1			1			1					1	1	1	1	1	1	1			1				1	1	1	1	1	1		1	1			1		1	1	1	1	1	1	1	1	1		1	1	1				1	1		1		1	1				1		1		1	1	1			1	1	1	1	1	1	1		1	1	1	1	1		1			1		1		1	1	1	1	1	1	1	1	1	1	1	1	1	1	1	1	1	1		1	1	1	1			1		1	1	1	1	1	1	1	1	1			1	1				1	1	1	1	1	1					1					1	1					1	1	1	1	1		1	1	1	1	1					1	1			1	1	1	1	1	1	1	1	1	1	1	1	1	1		1	1	1	1	1	1	1	1	1					1	1	1			1	1	1		1	1	1	1		1	1	1	1	1	1	1	1	1	1	1	1		1		1							1	1				1		1			1	1	1	1	1	1	1	1	1	1	1	1					1	1	1		1	1		1	1	1	1	1	1	1	1					1	1	1	1	1	1	1	1	1		1	1	1	1		1	1	1	1	1	1	1	1	1	1	1		1	1	1	1	1			1		1	1		1	1			1	1	1	1	1		1		1	1	1	1	1	1	1	1		1		1	1	1	1	1	1		1		1	1		1		1	1	1	1	1		1			1	1	1		1	1	1								1	1	1	1		1								1	1	1			1			1	1	1	1	1	1	1	1			1	1	1			1			1		1		1		1	1	1	1	1	1		1	1			1	1	1	1	1	1		1	1		1			1	1	1	1	1	1	1	1		1	1	1	1	1					1		1	1	1	1		1	1	1		1	1	1	1	1	1			1	1		1	1	1	1				1	1			1	1		1	1	1	1	1	1	1		1	1	1	1	1		1					1	1	1	1	1	1	1	1	1	1	1			1	1			1			1	1	1	1	1	1		1	1	1			1		1		1	1	1	1			1		1		1		1	1	1	1	1	1	1		1	1	1	1	1	1	1	1	1	1		1	1			1	1	1	1	1	1	1	1	1	1	1	1		1		1		1	1	1		1								1		1		1	1	1		1			1		1	1		1	1		1	1	1		1	1	1	1	1			1					1		1	1	1	1	1	1		1		1		1			1	1	1	1	1	1	1	1		1			1	1		1		1	1	1	1		1	1	1	1	1	1	1		1	1	1	1	1		1	1	1	1	1				1	1	1	1		1	1	1	1	1	1		1	1		1	1	1	1	1	1	1	1		1		1	1	1	1	1	1	1				1	1	1	1	1		1	1	1				1	1	1	1	1		1								1								1	1	1	1	1	1	1									1	1	1	1	1				1		1	1	1	1				1	1	1			1			1		1	1	1		1		1	1	1	1	1	1	1		1		1	1	1	1		1		1				1		1	1		1	1	1		1	1	1	1	1	1		1		1					1	1		1	1	1	1	1				1	1		1	1	1	1	1	1	1	1	1	1		1	1	1	1	1	1	1	1	1	1	1	1	1			1	1	1	1	1	1	1			1	1			1			1					1		1	1	1				1	1	1		1	1				1	1		1				1	1	1	1	1		1	1	1	1	1				1	1			1	1	1	1		1	1	1	1	1	1		1		1	1	1		1					1		1	1	1		1	1		1	1	1	1	1	1	1	1	1		1	1	1	1	1		1	1		1	1		1			1	1	1	1	1	1	1	1	1			1		1	1	1	1		1				1	1	1	1	1	1	1		1	1	1	1	1	1	1	1	1	1	1	1	1	1	1	1	1	1	1	1	1	1			1		1			1															1	1	1											1	1	1	1	1	1	1	1	1	1	1	1	1	1	1	1		1	1	1	1	1	1		1	1	1	1	1	1		1		1	1	1		1				1	1	1	1	1	1		1	1		1	1		1		1	1	1	1	1	1		1	1	1	1	1		1	1					1	1	1	1		1	1	1	1	1	1	1	1	1		1	1			1		1		1	1		1	1	1	1	1	1	1	1	1			1	1	1		1	1	1	1			1	1	1	1	1		1						1	1	1		1	1	1	1			1	1	1	1	1	1	1	1		1	1	1	1	1	1	1	1	1	1	1	1	1	1			1	1	1	1	1	1	1	1	1	1	1	1	1	1	1	1	1				1		1	1		1		1	1	1	1	1	1	1	1		1	1	1	1	1		1			1	1	1	1	1	1					1		1	1	1				1	1	1	1	1	1	1	1	1		1	1	1	1	1	1	1	1	1	1	1			1	1	1	1				1	1		1	1		1	1	1	1	1	1		1	1	1		1	1		1	1	1							1	1	1	1		1	1			1	1	1		1	1	1		1	1	1	1	1	1	1	1		1	1		1			1	1		1			1	1	1	1	1	1	1	1	1		1	1			1	1	1		1	1	1		1	1	1	1		1	1	1	1	1	1	1	1	1	1	1	1	1	1	1		1	1	1	1	1	1	1	1	1	1		1	1	1		1	1	1			1		1				1	1	1										1						1	1											1	1	1	1	1	1	1	1	1	1	1	1			1	1	1	1	1	1	1	1	1	1	1		1	1		1	1	1	1	1	1	1	1	1	1	1			1	1	1	1	1	1	1	1	1	1	1	1	1	1	1					1	1				1	1	1	1					1	1	1	1				1		1	1	1		1	1	1	1	1	1	1	1	1	1	1	1	1	1	1								1		1	1	1	1			1		1						1	1	1	1	1	1		1		1	1	1	1				1	1	1					1					1	1	1	1	1	1	1	1	1	1				1						1	1	1	1			1		1		1	1	1	1	1			1	1	1	1	1				1	1	1	1			1	1	1	1	1	1	1	1	1		1	1	1				1	1	1		1	1		1		1	1	1	1	1	1	1			1		1	1	1	1	1	1	1	1	1	1	1	1	1		1	1		1		1		1	1		1	1	1	1	1	1	1	1	1	1	1	1	1				1	1	1		1	1	1	1	1	1		1				1		1	1	1			1	1		1	1	1	1	1		1		1			1		1	1			1	1	1	1	1	1						1	1	1	1	1	1	1	1	1	1		1	1	1			1	1	1	1	1	1	1	1	1	1	1	1	1	1	1	1	1	1	1	1			1	1	1	1	1	1	1	1	1	1		1	1		1	1		1	1		1	1	1	1	1	1				1	1	1	1		1	1	1	1		1	1	1	1			1	1				1	1	1	1		1	1	1		1		1	1	1	1			1	1	1				1	1	1	1	1	1	1			1	1	1	1	1	1	1	1	1	1	1	1	1	1	1	1	1	1	1		1			1	1	1		1	1	1	1			1	1	1		1	1	1	1	1	1	1							1	1	1	1	1	1	1	1	1		1				1	1	1	1	1	1		1	1	1	1	1	1	1	1	1	1	1	1	1	1	1	1	1	1	1	1	1	1	1	1	1			1	1	1	1		1	1	1	1	1			1	1	1	1	1	1		1	1			1	1	1		1	1		1	1				1	1	1	1			1	1	1		1	1	1	1		1	1		1	1		1	1	1		1	1	1	1	1	1	1	1	1	1	1	1	1	1	1	1	1		1	1	1	1	1	1	1	1	1	1		1		1	1		1	1	1	1					1	1	1	1	1	1	1	1	1	1		1	1		1	1	1	1	1	1		1	1	1		1	1	1	1	1		1	1	1	1	1	1	1	1	1	1	1	1		1	1	1	1	1	1	1	1			1	1	1	1	1	1	1	1	1	1	1	1	1	1	1	1	1	1	1	1	1	1	1	1	1	1	1	1	1	1	1	1	1	1	1	1	1	1	1	1	1	1	1	1	1	1	1	1	1	1	1	1	1		1	1	1	1	1			1		1	1		1	1		1	1			1	1	1					1	1					1	1	1	1	1	1	1	1		1			1		1	1	1	1	1	1	1			1			1	1	1		1	1	1		1	1	1	1	1	1	1	1	1	1	1	1					1		1	1			1	1	1	1	1	1	1	1	1	1	1	1	1	1	1			1	1	1	1	1	1	1	1	1	1		1	1	1	1	1	1	1	1			1		1	1	1	1			1	1	1	1		1	1	1	1	1	1	1	1	1	1	1	1	1		1	1	1	1	1	1			1	1	1	1	1	1	1	1	1	1	1	1	1	1	1	1	1	1	1	1	1	1	1	1	1	1	1	1					1	1	1	1	1									1	1	1	1		1	1				1					1	1	1	1	1		1	1	1	1	1	1	1	1	1	1	1	1	1	1	1	1	1	1	1	1	1	1	1	1	1	1	1	1	1			1	1		1	1	1	1	1	1	1	1			1	1	1	1	1	1	1	1	1	1				1	1	1	1	1	1	1	1	1	1	1	1	1	1	1	1	1	1		1	1	1		1	1	1	1	1	1	1	1		1	1	1	1	1	1		1	1	1	1	1	1	1			1		1	1	1	1		1		1	1	1	1	1	1	1	1	1	1	1	1			1	1			1		1	1	1	1	1		1		1	1		1		1	1			1	1	1	1			1	1					1	1				1	1	1	1	1	1			1	1	1	1	1		1	1	1	1	1	1		1	1	1	1	1	1			1			1	1	1	1		1	1	1	1	1	1	1			1	1	1				1						1	1															1										1		1	1	1	1		1	1	1			1	1	1			1	1	1	1	1	1	1	1	1	1	1	1	1	1	1	1	1	1	1	1	1			1	1													1	1		1		1	1					1	1	1	1	1	1	1	1	1	1	1	1	1	1	1	1		1	1	1	1	1	1	1			1		1	1	1	1	1	1	1	1	1	1	1	1	1	1	1	1	1					1	1	1	1	1	1	1			1			1	1		1	1	1		1	1	1	1	1	1	1	1	1				1	1		1	1	1	1				1	1	1		1		1	1		1		1		1	1		1	1	1	1	1		1	1	1	1	1	1	1		1					1		1	1	1	1	1					1	1		1	1	1	1				1	1	1			1	1	1		1	1	1			1	1	1		1	1			1	1	1	1	1	1	1	1	1	1	1	1	1			1	1		1	1	1	1	1	1	1	1	1	1	1	1	1	1	1	1	1	1	1	1	1	1	1	1	1	1	1		1	1	1	1	1		1	1			1	1	1	1	1	1	1	1	1	1	1	1	1		1	1	1	1			1	1	1	1	1		1	1	1	1		1	1	1	1	1	1	1		1		1	1	1	1		1	1	1	1		1	1	1	1	1	1	1	1		1		1	1	1	1	1	1	1	1	1	1	1	1	1	1	1	1	1	1	1	1	1	1	1	1	1	1		1	1	1	1			1	1		1	1	1	1	1	1	1					1	1	1		1	1	1	1		1						1	1		1	1	1	1		1	1	1	1	1			1	1	1	1			1	1	1	1			1		1	1	1	1		1	1	1	1	1								1	1		1	1	1	1	1			1		1		1	1	1	1		2744
38	DFI_UK_046MTS00052	1	1	1	1			1	1	1	1		1	1				1	1				1	1	1	1	1	1		1	1	1	1	1	1	1	1		1	1	1	1	1	1	1	1	1	1	1	1	1	1	1	1	1	1	1	1	1	1	1	1	1	1	1	1	1	1	1		1	1	1	1						1							1	1			1			1	1	1	1				1			1				1	1	1	1	1					1	1	1	1	1		1			1	1	1								1	1	1		1							1	1	1	1	1	1	1	1	1		1				1	1	1			1								1	1	1	1						1	1	1			1		1					1	1	1	1	1	1	1	1	1	1	1	1	1		1		1	1	1	1			1	1	1	1	1	1	1	1	1	1	1			1	1		1	1	1	1		1	1		1	1				1	1	1	1	1	1	1	1	1			1	1	1		1	1		1	1		1	1		1	1	1	1	1	1	1	1	1	1	1	1		1		1	1	1	1	1	1	1	1	1	1				1			1	1						1	1	1	1		1	1	1	1	1	1			1	1			1	1	1	1	1			1		1				1	1	1	1						1	1	1	1	1	1	1	1	1	1	1	1	1	1	1	1	1	1	1		1			1		1	1	1	1	1	1	1	1	1					1						1	1	1	1	1	1	1	1	1		1	1	1	1	1	1	1	1	1	1		1	1			1							1	1			1	1			1	1	1		1	1	1		1	1	1		1	1	1	1		1	1	1	1	1	1	1	1	1	1	1				1	1	1														1	1	1							1	1	1	1	1	1			1	1					1	1	1	1	1	1	1	1		1	1					1		1	1	1	1	1	1	1	1	1	1	1	1				1	1			1	1	1	1	1	1	1	1				1		1	1	1	1		1	1	1	1	1		1	1	1		1	1		1		1	1	1		1	1	1	1	1		1	1		1	1	1	1	1			1	1	1	1		1	1	1	1	1											1	1		1	1	1		1								1		1															1	1		1	1		1	1										1	1	1			1	1	1			1					1	1	1	1			1	1				1	1	1	1	1	1	1	1	1	1		1	1	1				1	1		1		1	1				1		1		1	1	1			1	1	1	1	1	1	1		1	1					1		1	1		1	1	1	1	1	1	1	1	1	1	1	1	1		1	1	1	1		1		1	1	1	1		1	1		1				1			1	1			1	1				1	1	1	1	1	1					1					1	1					1	1	1	1	1	1	1	1	1	1	1	1	1			1	1		1	1	1	1	1	1	1	1	1	1	1	1	1	1	1		1	1	1	1	1	1	1	1						1	1	1	1	1	1	1	1		1	1	1	1		1	1	1	1	1	1	1	1	1	1	1	1		1										1				1						1	1	1	1	1	1	1	1	1	1	1					1	1	1		1	1		1	1	1	1	1	1	1	1					1	1	1	1	1	1	1	1	1		1	1	1	1		1	1	1	1	1	1	1	1	1	1	1		1	1		1	1			1		1	1		1	1			1	1	1	1	1		1		1	1	1		1	1	1			1		1			1	1	1		1		1	1	1	1			1		1	1		1		1	1	1			1	1	1								1	1	1											1	1	1			1			1	1	1	1	1		1	1			1	1	1			1			1	1	1	1	1	1	1		1	1	1	1		1	1			1	1		1	1	1		1	1		1			1	1	1				1	1		1	1	1							1		1	1	1	1		1	1	1		1	1	1	1	1	1			1	1		1	1	1	1				1	1			1	1		1	1	1	1	1	1	1		1	1		1							1		1		1	1	1	1		1				1	1	1			1			1		1		1			1		1					1		1	1	1	1			1						1	1	1	1	1	1	1		1	1	1	1	1	1		1	1	1		1	1			1	1	1	1	1	1	1		1	1		1		1		1		1	1	1		1										1		1	1			1			1		1	1		1	1		1		1		1	1	1	1	1			1					1		1	1	1	1	1	1	1	1		1		1			1	1	1	1	1	1	1	1		1			1	1		1		1	1	1	1		1	1	1	1		1	1		1	1	1	1	1	1	1	1	1	1	1	1	1	1	1	1	1	1		1	1	1		1	1		1	1		1	1	1	1	1	1	1	1		1		1	1	1	1	1	1	1				1	1	1	1	1		1	1					1	1	1	1	1		1								1								1	1	1	1	1	1	1									1	1	1	1	1				1		1	1	1	1				1	1	1			1			1		1	1	1		1			1	1	1	1	1	1	1	1		1	1	1	1		1		1				1		1			1	1	1	1	1	1	1	1		1		1		1				1	1	1		1	1	1				1		1	1		1		1	1	1	1		1	1			1	1	1	1	1	1	1	1	1	1	1	1	1				1	1	1		1	1			1	1			1			1					1		1	1	1					1	1		1	1				1	1		1	1	1		1		1	1	1		1	1	1	1	1		1	1	1	1			1	1	1	1		1	1	1	1	1	1		1	1	1	1	1		1					1		1	1	1		1	1	1	1	1	1	1	1	1	1		1		1	1	1	1	1		1	1		1	1		1			1	1	1	1	1	1	1	1	1			1			1	1	1		1				1	1	1	1	1	1	1		1	1	1	1		1	1	1	1	1	1	1	1	1	1	1	1	1	1	1	1	1					1		1	1															1	1	1											1	1	1	1	1	1	1	1							1	1	1	1	1	1	1	1	1		1	1	1	1	1	1		1		1	1			1				1	1	1	1	1	1		1	1		1	1	1	1	1	1	1	1	1	1	1	1	1	1	1	1	1	1	1	1	1				1	1	1	1	1	1	1	1	1	1	1	1	1	1		1	1			1		1		1	1	1	1	1	1	1	1	1		1	1			1	1	1		1		1				1	1	1	1	1		1						1	1	1	1	1	1	1	1			1	1	1		1	1	1	1		1	1	1	1	1	1	1	1	1	1	1	1	1	1			1	1	1	1	1	1	1	1	1	1	1	1	1	1	1	1	1				1		1	1				1	1		1	1	1	1	1		1	1	1	1	1	1	1			1	1	1	1		1					1		1	1	1			1	1	1	1	1	1	1		1	1		1	1	1	1	1	1	1	1	1	1	1			1	1	1	1								1		1	1	1	1	1	1		1	1	1		1	1		1		1							1	1	1			1	1		1	1	1	1		1	1	1	1	1	1	1	1	1	1	1	1		1	1		1			1	1		1			1	1	1	1		1	1	1	1		1	1				1	1		1	1	1		1	1	1	1		1	1	1	1	1	1	1	1	1	1	1	1	1	1	1		1	1	1	1	1	1		1	1	1		1	1	1		1	1	1			1	1	1	1			1	1	1										1						1	1											1	1	1	1	1	1	1	1	1	1	1	1		1	1	1	1	1	1	1	1	1	1	1	1		1	1		1	1	1	1	1	1	1	1	1	1	1			1	1	1	1	1	1	1	1	1	1	1	1	1	1	1					1	1					1		1					1	1	1	1		1	1	1		1	1	1		1	1	1	1	1	1	1	1	1	1	1	1	1	1	1											1	1	1			1		1						1	1	1	1		1		1	1	1	1	1	1					1						1					1	1	1	1	1	1	1	1	1	1				1						1	1		1								1	1	1	1			1	1	1	1	1				1	1	1	1			1	1	1	1	1	1	1	1			1	1	1				1	1	1	1		1	1	1		1				1	1	1			1		1	1	1	1	1	1	1	1	1	1	1	1	1		1	1		1		1		1	1		1	1	1	1	1	1	1	1	1	1	1	1	1				1	1	1			1				1		1				1		1	1	1			1	1		1	1	1	1	1		1		1			1		1	1			1	1	1	1	1	1						1	1	1	1	1	1	1	1	1	1		1	1				1	1	1	1	1	1	1	1	1	1	1	1	1	1	1	1	1	1	1	1			1	1	1	1		1	1	1	1	1		1	1		1	1		1			1	1	1	1		1		1	1	1	1	1	1	1	1	1	1	1	1	1	1	1	1			1	1				1	1	1			1	1	1		1		1	1	1	1			1	1	1			1	1	1	1	1	1	1				1	1	1	1	1	1	1	1	1	1	1	1	1	1	1		1	1	1		1			1	1	1		1	1	1	1			1	1	1		1	1	1	1	1		1		1	1				1	1					1	1	1		1				1	1	1	1	1	1				1	1	1	1	1	1	1	1	1	1	1	1	1	1	1	1	1	1	1	1	1	1	1			1	1		1	1	1	1	1	1				1	1	1	1	1			1	1		1	1	1	1		1	1		1	1					1	1	1	1	1											1	1					1					1	1	1	1	1	1	1	1	1	1	1	1	1	1	1		1	1	1	1	1	1	1	1	1	1		1		1	1		1	1	1	1					1	1	1	1	1	1	1	1	1	1			1		1	1	1	1	1	1		1	1	1			1	1	1	1	1	1	1	1	1	1	1	1	1	1	1	1	1		1	1	1	1	1	1	1	1	1		1	1		1		1	1	1	1	1	1	1	1	1	1	1	1	1	1	1	1	1	1	1	1	1	1	1	1	1	1	1	1	1	1		1	1	1	1	1	1	1	1	1	1	1	1	1	1	1	1	1		1	1	1	1	1			1		1	1		1	1		1	1			1	1	1						1					1	1	1		1	1	1			1					1	1	1	1	1	1				1			1	1	1			1			1	1	1	1	1	1	1	1	1		1						1		1	1			1	1	1	1	1	1	1	1	1	1	1	1	1	1	1				1	1	1	1			1	1	1		1	1	1	1	1	1	1		1		1			1	1	1			1	1	1	1		1	1	1	1	1	1	1	1	1	1	1		1		1	1			1	1			1	1	1	1	1	1	1	1	1	1	1	1	1	1	1	1	1	1	1	1	1	1	1	1	1	1	1	1					1	1			1									1		1	1		1	1				1					1	1	1	1	1		1	1	1	1	1	1	1	1	1	1	1	1	1	1	1	1	1	1	1	1	1	1	1	1	1	1	1	1	1			1	1		1	1	1	1	1	1	1	1			1	1	1	1	1	1	1		1	1				1	1	1	1	1	1	1					1	1		1	1	1	1		1	1	1				1	1	1	1	1	1		1	1	1	1	1	1			1	1	1	1	1	1			1		1	1	1	1		1		1	1	1	1	1	1	1	1	1	1		1			1	1		1	1		1	1	1	1	1		1		1	1		1		1		1				1	1	1	1	1	1						1		1	1	1	1	1	1		1			1	1		1							1	1			1	1		1	1			1			1	1	1			1		1	1	1	1	1	1			1	1				1						1	1																									1		1	1	1	1		1	1	1			1	1	1			1	1	1	1	1	1	1	1	1	1	1	1	1	1	1	1	1	1	1	1				1	1						1									1									1		1	1	1	1	1	1	1		1	1		1	1	1		1	1	1	1	1	1	1			1		1	1	1	1	1	1	1	1	1	1	1	1	1	1	1	1	1					1	1	1		1	1	1	1		1		1	1	1		1	1	1		1	1	1	1	1	1		1	1				1	1		1	1	1	1				1	1	1		1	1	1	1		1		1		1			1	1	1	1			1	1	1	1	1	1	1		1					1		1	1	1	1	1					1	1		1	1	1	1				1	1	1			1	1	1	1	1	1	1			1	1	1		1	1			1	1	1	1	1	1	1	1	1	1	1	1	1				1		1	1	1	1	1	1	1	1	1	1		1	1											1	1	1	1	1	1	1	1	1	1		1	1		1	1	1	1	1	1	1	1	1	1	1	1	1	1		1	1	1	1			1	1	1	1	1		1	1	1	1	1	1	1		1	1	1	1		1		1	1	1	1		1	1	1	1		1	1	1	1	1	1	1	1		1		1	1	1	1	1	1	1	1	1	1	1	1	1	1	1	1	1	1	1	1	1	1	1	1	1	1	1	1	1	1	1			1	1		1	1	1	1	1	1	1					1	1	1		1	1	1										1		1	1	1	1		1	1	1	1	1			1	1	1	1			1	1	1	1			1		1	1	1	1		1	1	1	1												1	1		1				1		1		1			1		2527
39	DFI_MY_GCF_018095165.1	1	1	1	1			1	1	1	1			1				1	1				1	1	1	1	1	1		1	1	1	1	1	1	1	1		1	1	1	1	1	1	1	1	1	1	1	1	1	1	1	1	1	1	1	1	1	1	1	1	1	1	1	1	1	1	1	1	1	1	1	1						1							1	1			1	1		1	1	1	1				1			1				1	1	1	1	1					1	1	1	1	1		1		1	1	1	1								1	1	1		1							1	1	1	1	1	1	1	1	1		1		1	1	1	1		1	1	1								1	1	1	1				1		1	1	1			1		1					1	1	1	1	1	1	1	1	1	1	1	1	1		1		1	1	1	1			1	1	1	1	1	1	1	1	1	1	1			1	1		1	1	1	1		1	1		1	1				1	1	1	1	1	1	1	1	1			1	1	1		1	1		1	1		1	1		1	1	1	1	1	1	1	1	1	1	1	1		1		1	1	1	1	1	1	1	1	1	1							1	1						1	1	1	1		1	1	1	1	1	1			1	1		1	1	1	1	1	1			1		1				1	1	1	1						1	1	1	1	1	1	1	1	1	1	1	1	1	1	1	1	1	1	1		1			1		1	1	1	1	1	1	1	1	1					1						1	1	1	1	1	1	1	1	1		1	1	1	1		1	1	1	1	1		1	1			1							1	1	1		1	1			1	1	1		1	1	1	1	1	1	1		1	1	1	1		1	1	1	1	1	1	1	1	1	1	1				1	1	1														1	1	1							1	1	1	1	1	1			1	1					1	1	1	1	1	1	1	1	1	1	1					1		1	1	1	1	1	1	1	1	1	1	1	1	1			1	1			1	1		1	1	1	1	1				1		1	1	1	1		1	1	1	1		1	1	1	1		1	1		1		1	1	1		1	1	1	1	1		1	1			1	1	1	1	1		1	1	1	1		1	1	1	1	1											1	1		1	1	1		1								1		1															1	1		1	1		1	1										1	1	1			1	1	1			1					1	1	1	1			1	1				1	1	1	1	1	1	1	1	1	1		1	1	1				1	1		1		1	1				1		1		1	1	1			1	1	1	1	1	1	1		1	1					1		1	1		1	1	1	1	1	1	1	1	1	1	1	1	1		1	1	1	1		1		1	1	1	1		1	1		1				1			1	1		1	1	1				1	1	1	1	1	1					1		1			1	1					1	1	1	1	1	1	1	1	1	1	1	1	1			1	1		1	1	1	1	1	1	1	1	1	1	1	1	1	1	1		1	1	1	1	1	1	1	1						1	1	1	1	1	1	1	1			1	1	1		1	1	1	1	1	1	1	1	1	1	1	1		1					1					1				1						1	1	1	1	1	1	1	1	1	1	1					1	1	1		1	1		1	1	1	1	1	1	1	1					1	1	1	1	1	1	1	1	1		1	1	1	1		1	1	1	1	1	1	1	1	1	1	1		1	1		1	1			1		1	1		1	1			1	1	1	1		1	1		1	1	1		1	1	1		1	1	1	1			1	1	1		1		1	1	1	1			1		1	1		1		1	1	1			1	1	1								1	1	1											1	1	1			1			1	1	1	1	1		1	1			1	1	1			1				1	1				1	1	1	1	1	1		1	1			1	1		1	1	1		1	1		1			1	1	1	1	1	1	1	1		1	1	1							1		1	1	1	1		1	1	1		1	1	1	1	1	1			1	1		1	1	1	1				1	1			1	1		1	1	1	1	1	1	1		1	1		1							1		1		1	1	1	1		1				1	1	1			1			1		1		1			1	1				1	1	1		1	1	1	1			1						1	1	1	1	1	1	1		1	1	1	1	1	1		1	1	1		1	1			1	1	1	1	1	1	1		1	1		1		1		1		1	1	1		1										1		1	1			1			1		1	1		1	1		1		1		1	1	1	1	1	1		1					1		1	1	1	1	1	1	1	1		1		1			1	1	1	1	1	1	1	1		1			1	1		1		1	1	1	1		1	1	1	1	1	1	1		1	1	1	1	1	1	1	1	1	1	1				1	1	1	1		1	1	1		1	1		1	1		1	1	1	1	1	1	1	1		1		1	1	1	1	1	1	1				1	1	1	1	1		1	1					1	1	1	1	1		1								1								1	1	1	1	1	1	1									1	1	1	1	1				1		1	1	1	1				1	1	1			1			1		1	1	1		1		1	1	1	1	1	1	1	1	1		1	1	1	1		1		1				1		1			1	1	1	1	1	1	1	1		1		1		1					1	1		1	1	1			1	1		1	1		1		1	1	1	1		1	1	1		1	1	1	1	1	1	1	1	1	1	1	1	1				1	1	1		1	1			1	1			1			1					1		1	1	1					1	1		1	1				1	1		1	1	1	1	1	1	1	1	1		1		1	1	1								1	1	1	1		1	1	1	1	1	1		1	1	1	1	1		1					1		1	1	1		1	1	1	1	1	1	1	1	1	1		1		1	1	1	1	1	1	1	1		1	1		1			1	1	1	1	1	1	1	1	1			1			1	1	1		1				1	1	1	1	1	1	1		1	1	1	1		1	1	1	1	1	1	1	1	1	1	1	1	1	1	1	1	1					1		1	1															1	1	1											1	1	1	1	1	1	1	1							1	1	1	1	1	1	1	1	1		1	1	1	1	1	1		1		1	1			1				1	1	1	1	1	1		1	1		1	1	1	1		1	1	1	1	1	1		1	1	1	1	1	1	1	1	1				1	1	1	1		1	1	1	1	1	1	1	1	1	1	1	1			1	1	1		1	1	1	1	1	1	1	1	1		1	1			1	1	1		1		1				1	1	1	1	1		1						1	1	1	1	1	1	1	1			1	1	1		1	1	1	1		1	1	1	1	1	1	1	1	1	1	1	1	1	1			1	1	1	1	1	1	1	1	1	1	1	1	1	1	1	1	1				1		1	1				1	1		1	1	1	1	1		1	1	1	1	1		1			1	1	1	1		1					1		1	1	1				1	1	1	1	1	1		1	1		1	1	1	1	1	1	1	1	1	1	1			1	1	1	1								1		1	1	1	1	1	1		1	1	1		1	1		1		1							1	1	1			1	1			1	1	1		1	1	1	1	1	1	1	1	1	1	1	1			1		1			1	1		1			1	1	1	1		1	1	1	1		1	1				1	1			1	1		1	1	1	1		1	1	1	1	1	1	1	1	1	1	1	1	1	1	1	1	1	1	1	1	1	1		1	1	1		1	1	1		1	1	1			1	1	1	1			1	1	1										1						1	1												1	1	1	1	1	1	1	1	1	1	1		1	1	1	1	1	1	1	1	1	1	1	1		1	1		1	1	1	1	1	1	1	1	1	1	1			1	1	1	1	1	1	1	1	1	1	1	1	1	1	1					1	1					1		1					1	1	1	1	1	1	1	1		1	1	1		1	1	1	1	1	1	1	1	1	1	1	1	1	1	1											1	1	1			1		1						1	1	1	1		1		1	1	1	1	1	1					1						1					1	1		1	1	1	1	1	1	1				1						1	1		1								1	1	1	1			1	1	1	1	1				1	1	1	1			1	1	1	1	1	1	1	1			1	1	1				1	1	1	1		1	1	1		1	1	1	1	1	1	1			1			1	1	1	1	1	1	1	1	1	1	1	1		1	1		1		1		1	1		1	1	1	1	1	1	1	1	1	1	1	1	1				1	1	1				1	1		1		1				1		1	1	1			1	1		1	1	1	1	1		1		1			1		1	1			1	1	1	1	1	1						1		1	1	1	1	1	1	1	1		1	1				1	1	1	1	1	1	1	1	1	1	1	1	1	1	1	1	1	1	1	1				1	1	1		1	1	1	1	1		1	1		1	1		1			1	1	1	1		1		1	1	1	1	1	1	1	1	1	1	1	1	1	1	1	1			1	1	1			1	1	1			1	1	1		1		1	1	1	1			1	1	1				1	1	1	1	1	1				1	1	1	1	1	1	1	1	1	1	1	1	1	1	1		1	1	1		1			1	1	1		1	1	1	1			1	1	1		1	1	1	1	1		1		1	1		1	1	1	1					1	1	1		1				1	1	1	1	1	1				1	1	1	1	1	1	1	1	1	1	1	1	1	1	1	1	1	1	1	1	1	1	1			1	1		1		1	1	1	1				1	1	1	1	1	1		1	1		1	1	1	1		1	1		1	1				1	1	1	1	1	1	1	1									1	1					1			1	1	1	1	1	1	1	1	1	1	1	1	1	1	1	1	1		1	1	1	1	1	1	1	1	1	1		1		1	1		1	1	1	1					1	1	1	1	1	1	1	1	1	1			1		1	1	1	1	1	1		1	1	1			1	1	1	1	1	1	1	1	1	1	1	1	1	1	1	1	1		1	1	1	1	1	1	1	1			1	1		1		1	1	1	1	1	1	1	1	1	1	1	1	1	1	1	1	1	1	1	1	1	1	1	1	1	1	1	1	1	1		1	1	1	1	1	1	1	1	1	1	1	1	1	1	1	1	1		1	1	1	1	1			1		1	1		1	1		1	1			1	1	1				1		1					1	1	1		1	1	1			1					1	1	1	1	1	1				1			1	1	1			1			1	1	1	1	1	1	1	1	1		1						1		1	1			1	1	1	1	1	1	1	1	1	1	1	1	1	1	1				1	1	1	1			1	1	1		1	1	1	1	1	1	1		1		1			1	1	1			1	1	1	1		1	1	1	1	1	1	1	1	1	1	1		1		1	1			1	1			1	1	1	1	1	1	1	1	1	1	1	1	1	1	1	1	1	1	1	1	1	1	1	1	1	1	1	1					1	1			1									1			1		1	1				1			1		1	1	1	1	1		1	1	1	1	1	1	1	1	1	1	1	1	1	1	1	1	1	1	1	1	1	1	1	1	1	1	1	1	1			1	1		1	1	1	1	1	1	1	1			1	1	1	1	1	1	1		1	1				1	1	1	1	1	1	1	1				1	1		1	1	1	1		1	1	1				1	1	1	1	1	1		1	1	1	1	1	1				1	1	1	1	1			1		1	1	1	1		1		1	1	1	1	1	1	1	1	1	1		1			1	1		1	1		1	1	1	1	1		1		1	1		1		1		1				1	1	1	1	1	1	1	1				1		1	1	1	1	1	1		1			1	1		1			1	1			1	1			1	1	1	1	1			1			1	1	1		1	1	1	1	1	1	1	1	1			1	1				1						1	1																									1			1	1	1		1	1	1			1	1	1			1	1	1	1	1	1	1	1	1	1	1	1	1	1	1	1	1	1	1	1				1	1																								1		1	1	1	1	1	1	1		1	1		1	1	1		1	1	1	1	1	1	1				1	1	1	1	1	1	1	1	1	1	1	1	1	1	1	1	1	1					1	1	1		1	1	1	1		1		1	1	1		1	1	1		1	1	1	1	1	1	1	1	1				1	1		1	1	1	1				1	1	1	1	1	1	1	1	1	1		1		1	1		1	1	1	1	1		1	1	1	1	1	1	1		1					1		1	1	1	1	1					1	1		1	1	1	1				1	1	1		1	1	1	1	1	1	1	1	1	1	1	1	1	1	1	1			1	1	1	1	1	1		1	1	1	1	1	1	1		1	1		1	1	1	1	1	1	1	1	1	1		1	1											1	1	1	1	1	1	1	1	1	1		1	1		1	1	1	1	1	1	1	1	1		1	1	1	1		1	1	1	1		1	1	1	1	1	1	1	1	1	1	1	1	1	1		1	1	1	1				1	1	1	1		1	1	1	1		1	1	1	1	1	1	1	1		1		1	1	1	1	1	1	1	1	1	1	1	1	1	1	1	1	1	1	1	1	1	1	1	1	1	1	1	1	1	1	1			1	1		1	1	1	1	1	1	1					1		1		1	1	1										1		1	1	1	1		1	1	1	1	1			1	1	1	1			1	1	1	1			1		1	1	1	1		1	1	1	1												1	1		1		1	1			1		1			1		2556
40	DFI_NG_008	1	1	1	1			1	1	1	1			1				1	1				1	1	1	1				1	1	1	1	1	1	1	1		1	1	1	1	1	1	1	1	1	1	1	1	1	1	1	1	1	1	1	1	1	1	1	1	1	1	1	1	1	1	1		1	1	1	1						1							1	1			1			1	1	1	1				1			1				1	1	1	1						1	1	1	1	1		1													1	1	1		1							1	1	1	1	1	1	1	1	1						1	1				1								1	1	1	1				1		1		1			1		1					1	1	1	1	1	1	1	1	1	1	1	1	1		1		1	1	1	1			1	1	1		1	1	1	1	1	1	1			1	1		1	1	1	1		1	1		1	1				1	1	1	1	1	1	1	1	1			1	1	1		1	1		1	1		1	1		1	1	1	1	1	1	1	1	1		1	1		1		1	1	1	1	1	1	1	1	1	1				1			1	1						1	1	1	1		1	1	1	1	1	1			1	1			1	1	1	1	1			1	1	1				1	1	1	1						1	1	1	1	1	1	1	1	1	1	1	1	1	1	1	1	1	1	1		1			1		1	1		1	1	1	1	1	1					1						1	1	1	1	1	1	1	1	1			1	1	1	1	1	1	1	1	1		1	1			1					1		1	1	1		1	1			1				1	1	1		1	1					1	1		1	1	1	1	1	1	1	1	1	1	1				1	1	1														1	1	1							1	1	1	1	1	1			1	1					1	1	1	1	1	1	1	1	1	1	1					1		1	1	1	1	1	1	1	1	1	1	1	1	1			1	1			1	1	1	1	1	1	1	1				1		1	1	1	1		1	1	1	1	1		1	1	1		1	1		1		1	1	1		1	1	1	1	1		1	1		1	1	1	1	1			1	1	1	1		1	1	1	1	1											1	1		1	1	1		1								1		1															1	1		1	1		1	1										1	1	1			1	1	1			1					1	1	1	1			1	1				1	1	1	1	1	1	1	1	1	1		1	1	1				1	1		1		1	1				1	1	1		1	1	1			1	1	1	1	1	1	1		1	1					1			1		1		1	1	1	1	1	1	1	1	1	1	1		1	1	1	1		1		1	1	1	1		1	1		1				1			1	1			1	1				1	1	1	1	1	1					1		1	1		1	1							1	1	1	1	1	1		1	1					1	1			1	1		1	1	1	1	1	1	1	1	1	1	1		1	1	1	1	1	1	1	1						1	1	1	1	1	1	1	1		1	1	1	1		1	1	1	1	1	1	1	1	1	1	1	1		1					1					1				1						1	1	1	1	1	1	1	1	1	1	1					1	1	1			1		1	1	1	1	1	1	1	1					1	1	1	1	1	1	1	1	1		1	1	1	1		1	1	1	1	1	1	1	1	1	1	1		1	1		1	1			1		1	1		1	1			1	1	1	1		1	1		1	1	1		1	1	1			1		1			1	1	1		1		1	1		1			1		1	1		1		1	1	1			1	1	1								1	1	1											1	1	1			1			1	1	1	1	1		1	1			1	1	1			1			1		1	1		1	1		1	1	1	1		1	1			1	1		1	1	1		1	1		1			1	1	1				1	1		1	1	1							1		1	1	1	1		1	1	1		1	1	1	1	1	1			1	1		1	1	1	1				1	1			1	1		1	1	1	1	1	1			1	1		1							1		1		1	1	1	1		1				1	1	1						1		1		1			1							1		1	1	1	1			1						1	1	1	1	1	1	1		1	1	1	1	1	1		1	1	1		1	1			1	1	1		1	1	1		1	1		1		1		1		1	1	1		1										1		1	1			1			1		1	1		1	1		1		1		1	1	1	1	1	1		1		1	1		1		1		1	1	1	1	1	1		1		1			1	1	1	1	1		1	1		1			1	1		1		1	1	1	1		1	1	1	1		1	1		1	1	1	1	1	1	1	1	1	1	1			1	1	1	1	1		1		1			1		1	1		1	1	1	1	1	1	1	1		1		1	1	1	1	1	1	1				1	1	1	1			1	1					1	1	1	1	1		1								1								1	1	1	1	1	1	1									1	1	1	1	1				1		1	1	1	1				1	1	1			1			1		1	1	1		1		1	1	1	1	1	1	1				1	1	1	1		1		1				1		1			1	1	1	1	1	1	1	1		1		1		1				1	1	1		1	1	1			1	1		1	1		1		1	1	1	1		1	1	1		1	1	1	1	1	1	1	1	1	1	1	1	1				1	1	1		1	1			1	1			1								1		1	1	1					1	1		1	1				1	1		1	1	1	1	1	1	1	1	1		1	1	1	1	1								1	1	1	1			1	1	1	1	1					1	1		1					1		1	1	1		1	1	1	1	1	1	1	1	1	1		1		1	1	1	1	1	1	1	1		1	1		1			1	1	1	1	1	1		1	1			1			1	1	1		1				1	1	1	1	1	1	1		1	1	1	1		1	1	1	1	1	1	1	1	1	1	1	1	1	1	1	1	1					1		1	1															1	1	1											1	1	1	1	1	1	1	1							1	1		1	1	1	1	1	1		1	1	1	1	1	1		1		1	1			1				1	1	1	1	1	1		1	1		1	1		1		1	1	1	1	1	1		1	1	1	1	1		1	1					1	1	1	1		1	1	1	1	1	1	1	1	1		1	1			1	1	1		1	1		1	1	1	1	1	1		1	1							1		1				1	1	1	1	1		1						1	1	1	1	1	1	1	1			1	1	1		1	1	1	1		1	1	1	1	1	1	1	1	1	1	1	1	1	1			1	1	1	1	1	1	1	1	1	1	1	1	1	1	1	1	1				1		1	1				1	1		1	1	1	1	1		1	1	1	1	1		1			1	1	1			1					1		1	1	1				1	1	1	1	1	1		1	1		1	1	1	1	1	1	1	1	1	1	1					1	1				1	1			1			1	1	1	1	1		1	1	1		1	1		1		1							1	1	1			1	1			1	1	1		1	1	1	1	1	1	1	1	1	1	1	1		1	1		1			1	1		1			1	1	1	1		1	1	1	1		1	1				1	1		1	1	1		1	1	1	1		1	1	1	1	1	1	1	1	1	1	1	1	1	1	1		1	1	1	1	1	1		1	1	1		1	1	1		1	1	1			1		1				1	1	1										1						1	1											1	1	1	1	1	1	1	1	1	1	1	1			1	1	1	1	1	1	1	1	1	1	1		1	1		1	1	1	1	1	1	1	1	1	1	1			1	1	1	1	1	1	1	1	1		1	1	1	1	1					1	1							1					1	1	1	1	1	1	1	1		1	1	1		1	1	1	1	1	1	1	1	1	1	1	1	1	1	1											1	1	1			1		1						1	1	1	1		1		1		1	1	1	1					1											1	1	1	1	1	1		1	1	1				1						1	1		1								1	1	1	1			1	1	1	1	1				1	1	1	1				1	1	1	1	1	1	1			1	1	1				1	1	1			1	1	1		1		1	1	1	1	1			1		1	1	1	1	1	1	1	1	1	1	1	1	1		1	1		1		1		1	1			1	1	1	1	1	1	1	1	1	1	1	1					1	1		1	1	1	1	1	1		1				1		1	1	1			1	1		1	1	1	1	1		1		1			1	1	1				1	1	1	1	1	1						1	1	1	1	1	1	1	1	1	1		1	1				1	1	1	1	1	1	1	1	1	1	1	1	1	1	1	1	1	1	1	1			1	1	1	1		1	1	1	1	1		1	1		1	1		1			1	1	1	1		1		1	1	1	1	1	1	1	1	1	1	1	1	1	1	1	1			1	1				1	1	1			1	1	1		1			1	1	1			1	1	1			1	1	1	1	1	1	1				1	1	1	1	1	1	1	1	1	1	1	1	1	1	1		1	1	1		1			1	1	1		1	1	1	1			1	1	1		1	1	1	1	1		1		1	1		1	1	1	1					1	1	1		1				1	1	1	1	1	1				1	1	1	1	1	1	1	1	1	1	1	1	1	1	1	1	1	1	1	1	1	1	1			1	1		1	1	1	1	1					1	1	1	1	1	1		1	1		1	1	1	1		1	1		1	1					1	1	1	1	1											1	1					1			1	1	1	1	1	1	1	1	1	1	1	1	1	1	1	1	1		1	1	1	1	1	1	1	1	1	1		1		1	1		1	1	1	1					1	1	1	1	1	1	1	1	1	1			1		1	1	1	1	1	1		1	1	1		1	1	1				1	1	1	1	1	1	1	1	1	1	1	1		1	1	1	1	1	1	1	1			1	1		1		1	1	1	1	1	1	1		1	1	1	1	1	1	1	1	1	1	1	1	1	1	1	1	1	1	1	1	1	1	1	1	1	1	1	1	1	1	1	1	1	1	1	1	1	1	1	1		1	1	1	1	1			1		1			1	1		1	1			1	1	1						1					1	1	1		1	1	1			1					1	1	1	1	1	1				1			1	1	1			1			1	1	1	1	1	1	1	1	1		1						1						1	1	1	1	1	1	1	1	1	1	1	1	1	1	1				1	1	1	1			1	1	1		1	1	1	1	1	1	1		1		1			1	1	1			1	1	1	1		1	1	1	1	1	1	1	1	1	1	1		1		1	1			1	1			1	1	1	1	1	1	1	1	1	1	1	1	1	1	1	1	1	1	1	1	1	1	1	1	1	1	1	1																		1		1	1		1	1				1					1	1	1	1	1		1	1	1	1	1	1	1	1	1	1	1	1	1	1	1	1	1	1	1	1	1	1	1	1	1	1	1	1	1			1	1		1	1	1	1	1	1	1	1			1	1	1	1	1	1	1			1				1	1	1	1	1	1	1	1				1	1		1	1	1	1		1	1	1				1	1	1	1	1	1		1	1	1	1	1	1			1	1	1	1	1	1			1		1	1	1	1		1		1	1	1	1	1	1	1	1	1	1		1			1	1		1		1	1	1	1	1	1		1		1	1		1		1						1	1	1	1	1	1	1	1				1		1	1	1	1	1	1		1			1	1		1			1	1			1	1				1		1	1		1	1			1	1	1			1		1	1	1	1	1				1	1				1						1	1																									1		1	1	1	1		1	1	1			1	1	1	1	1	1	1	1	1	1	1	1	1	1	1	1	1	1	1	1	1	1	1	1	1				1	1																								1		1	1	1	1	1	1	1		1	1		1	1	1		1	1	1	1	1	1	1			1		1	1	1	1	1	1	1	1	1	1	1			1	1	1	1					1	1	1		1	1	1						1	1		1	1	1		1	1	1	1	1	1		1	1				1	1			1	1	1				1	1	1		1	1	1	1		1		1		1			1	1	1	1			1	1	1	1	1	1	1		1					1		1	1	1	1	1					1	1		1	1	1	1				1	1	1	1		1	1	1	1	1	1	1			1	1	1	1	1	1			1	1	1	1	1	1	1	1	1	1	1	1	1	1		1	1		1	1	1	1	1	1	1	1	1	1		1	1											1	1	1	1	1	1	1	1	1	1		1	1		1	1	1	1	1	1	1	1	1	1	1	1	1	1		1	1	1	1			1	1	1	1	1	1				1		1	1		1	1	1	1		1		1	1	1	1		1	1	1	1		1	1	1	1	1	1	1	1		1		1	1	1	1	1	1	1	1	1	1	1	1	1	1	1	1	1	1	1	1	1	1	1			1		1	1		1			1	1		1	1	1	1	1	1						1	1	1		1	1	1										1		1		1	1		1	1	1	1	1			1	1	1	1			1	1	1	1		1	1	1	1	1	1	1		1	1	1	1													1		1			1			1		1			1		2457
41	DFI_NG_024	1	1	1	1			1	1	1	1			1				1	1				1	1	1	1				1	1	1	1	1	1	1	1		1	1	1	1	1	1	1	1	1	1	1	1	1	1	1	1	1	1	1	1	1	1	1	1	1	1	1	1	1	1	1		1	1	1	1						1							1	1			1			1	1	1	1				1			1				1	1	1	1						1	1	1	1	1		1		1	1	1	1									1	1		1							1	1	1	1	1	1	1	1	1		1				1	1				1								1	1	1	1				1		1	1	1			1		1					1	1	1	1	1	1	1	1	1	1	1	1	1		1		1	1	1	1			1	1	1	1	1	1	1	1	1	1	1			1	1		1	1	1	1		1	1		1	1				1	1	1	1	1	1	1	1	1			1	1	1		1	1		1	1		1	1		1	1	1	1	1	1	1		1	1	1	1		1		1	1	1	1	1	1	1	1	1	1				1			1	1						1	1	1	1		1	1	1	1	1	1			1	1			1	1	1	1	1			1	1	1				1	1	1	1						1	1	1	1	1	1	1	1	1	1	1	1	1	1	1	1	1	1	1		1			1		1	1	1	1	1	1	1	1	1					1						1	1	1	1	1	1	1	1	1			1	1	1		1	1	1	1	1		1	1			1					1	1	1	1	1		1	1			1	1	1		1	1	1		1	1	1		1	1	1	1		1	1	1	1	1	1	1	1	1	1	1				1	1	1														1	1	1							1	1	1	1	1	1			1	1					1	1	1	1	1	1	1	1	1	1	1					1		1	1	1	1	1	1	1	1	1	1	1	1					1			1	1		1	1	1	1	1				1		1	1	1	1		1	1	1	1			1	1	1		1	1		1		1	1	1		1	1	1	1	1		1	1			1	1	1	1			1	1	1	1		1	1	1	1	1											1	1		1	1	1		1								1		1															1	1		1	1		1	1										1	1	1			1	1	1			1					1	1	1	1		1	1	1					1	1	1	1	1	1	1	1	1		1	1	1				1	1		1		1	1				1	1	1		1	1	1			1	1	1	1	1	1	1		1	1					1			1		1		1	1	1	1	1	1	1	1	1	1	1		1	1	1	1		1		1	1	1	1		1	1		1				1			1	1		1	1	1				1	1	1	1	1	1					1		1	1		1	1					1	1	1	1	1	1	1	1	1	1	1	1	1			1	1			1	1	1	1	1	1	1	1	1	1	1	1	1	1		1	1	1	1	1	1	1	1						1	1	1	1	1	1	1	1			1	1	1		1	1	1	1	1	1	1	1	1	1	1	1		1					1		1			1				1						1	1	1	1	1	1	1	1	1	1	1					1	1	1			1		1	1	1	1	1	1	1	1					1	1	1	1	1	1	1	1	1		1	1	1	1		1	1	1	1	1	1	1	1	1	1	1		1	1		1	1			1		1	1		1	1			1	1	1	1	1		1	1	1	1	1		1	1	1		1	1	1	1			1	1	1		1		1	1	1	1			1		1	1		1			1	1			1	1	1								1	1	1											1	1	1			1			1	1	1	1	1		1	1			1	1	1			1			1		1	1	1	1	1		1	1	1	1		1	1			1	1		1	1	1		1	1		1			1	1	1				1	1		1	1	1							1		1	1	1	1		1	1	1		1	1	1	1	1	1			1		1	1	1	1	1				1	1			1	1		1	1	1	1	1	1		1	1	1		1							1		1		1	1	1	1		1				1	1	1			1					1		1			1		1					1		1	1	1	1			1						1	1	1	1	1	1	1		1	1	1	1	1	1		1	1	1		1	1			1	1	1	1	1	1	1		1	1		1		1		1		1	1	1		1										1		1	1			1			1		1	1		1	1		1		1		1	1	1	1	1	1		1		1	1		1		1	1	1	1	1	1	1	1		1		1			1	1	1	1	1	1	1	1		1			1	1		1		1	1	1	1		1	1	1	1		1	1		1	1	1	1	1	1	1	1	1	1	1	1	1	1	1	1	1	1		1	1	1			1	1	1	1		1	1	1	1	1	1	1	1		1		1	1	1	1	1	1	1				1	1	1	1	1		1	1					1	1	1	1	1		1								1								1	1	1	1	1	1	1									1	1	1	1	1				1		1	1	1	1				1	1	1			1			1		1	1	1		1		1	1	1	1	1	1	1	1	1		1	1	1	1		1		1				1		1			1	1	1	1	1	1	1	1		1		1		1				1	1	1		1	1	1			1	1		1	1	1	1		1	1	1	1		1	1			1	1	1	1	1	1	1	1	1	1	1	1	1				1	1	1		1	1			1	1			1								1		1	1	1					1	1		1	1		1		1	1		1	1			1	1	1	1	1		1		1	1	1		1	1	1	1			1	1	1	1			1	1	1	1	1		1	1	1	1	1		1					1		1	1	1		1	1	1	1	1	1	1	1	1	1		1		1	1	1	1	1	1	1	1		1	1		1			1	1	1	1	1	1	1	1	1			1			1	1	1		1				1	1	1	1	1	1	1		1	1	1	1		1	1	1	1	1	1	1	1	1	1	1	1	1	1	1	1	1					1		1	1															1	1	1											1	1	1	1	1	1	1	1							1	1		1	1	1	1	1	1		1	1	1	1	1	1		1		1	1			1				1	1	1	1	1	1		1	1		1	1	1		1		1	1	1	1	1	1			1	1	1	1	1	1	1				1	1	1	1	1	1	1	1	1	1	1	1	1	1		1	1			1	1	1		1	1		1	1	1	1	1	1		1	1					1		1		1				1	1	1	1	1		1	1	1	1	1	1	1	1	1	1	1	1	1	1			1	1	1		1	1	1	1		1	1	1	1	1	1	1	1	1	1	1	1	1	1			1	1	1	1	1	1	1	1	1	1	1	1	1	1	1	1	1				1		1	1				1	1		1	1	1	1	1		1	1	1	1	1		1			1	1	1			1					1		1	1	1				1	1	1	1	1	1		1	1		1	1	1	1	1	1	1	1	1	1	1			1	1	1	1				1	1			1			1	1	1	1	1		1	1	1		1	1		1		1							1	1	1			1	1			1	1	1		1	1	1	1	1	1	1	1	1	1	1	1			1		1			1	1	1	1			1	1	1	1		1	1	1	1		1	1				1	1			1	1		1	1	1	1		1	1	1	1	1	1	1	1	1	1	1	1	1	1	1		1	1	1	1	1	1		1	1	1		1	1	1		1	1	1			1		1				1	1	1										1						1	1												1	1	1	1	1	1	1	1	1	1	1			1	1	1	1	1	1	1	1	1	1	1		1	1		1	1	1	1	1	1	1	1	1	1	1			1	1	1	1	1	1	1	1	1		1	1	1	1	1					1	1							1			1		1	1	1	1	1	1	1	1		1	1	1		1	1	1	1	1	1	1	1	1	1	1	1	1	1	1											1	1	1			1		1	1					1	1	1	1		1		1		1	1	1	1					1											1	1		1	1	1		1	1	1				1						1	1		1								1	1	1	1			1	1	1	1	1				1	1	1	1			1	1	1	1	1	1	1	1			1	1	1				1	1	1		1	1		1		1		1	1	1	1	1			1			1	1	1	1	1	1	1	1	1	1	1	1		1	1				1		1	1		1	1	1	1	1	1	1	1	1	1	1	1	1					1	1		1	1			1	1		1				1		1	1	1			1	1		1	1	1	1	1		1		1			1	1	1				1	1	1	1	1	1						1		1	1	1	1	1	1	1	1		1	1				1	1	1	1	1	1	1	1	1	1	1	1	1	1	1	1	1	1	1	1				1	1	1		1	1	1	1	1		1	1		1	1		1			1	1	1	1		1		1	1	1	1	1	1	1	1	1	1	1	1	1	1	1	1			1	1				1	1	1			1	1	1		1			1	1	1			1	1	1			1	1	1	1	1	1	1				1	1	1	1	1	1	1	1	1	1	1	1	1	1	1		1	1	1		1			1	1	1		1	1	1	1			1	1	1		1	1	1	1	1		1		1	1		1	1	1	1					1	1	1		1				1	1	1	1	1	1				1	1	1	1	1	1	1	1	1	1	1	1	1	1	1	1	1	1	1	1	1	1	1	1	1	1	1			1	1	1	1					1	1	1	1	1	1		1	1			1	1	1		1	1		1	1					1	1	1		1											1	1					1					1	1	1	1	1	1	1	1	1	1	1	1	1	1	1		1	1	1	1	1	1	1	1	1	1		1		1	1		1	1	1	1					1	1	1	1	1	1	1	1	1	1			1		1	1	1	1	1	1		1	1	1			1	1				1	1	1	1	1	1	1	1	1	1	1	1		1	1	1	1	1	1	1	1			1	1		1		1	1	1	1	1	1	1		1	1	1	1	1	1	1	1	1	1	1	1	1	1	1	1	1	1	1	1	1	1		1	1	1	1	1	1	1	1	1	1	1	1	1	1	1	1	1		1	1	1	1	1			1		1			1	1		1	1			1	1	1						1					1	1	1		1	1	1			1					1	1	1	1	1	1				1			1	1	1			1			1	1	1	1	1	1	1	1	1		1	1					1	1	1	1			1	1	1	1	1	1	1	1	1	1	1	1	1	1	1				1	1	1	1			1	1	1		1	1	1	1	1	1	1			1	1			1	1	1			1	1	1	1		1	1	1	1	1	1	1	1	1	1	1		1		1	1			1	1			1	1	1	1	1	1	1	1	1	1	1	1	1	1	1	1	1	1	1	1	1	1	1	1	1	1	1	1																		1			1		1	1				1			1		1	1	1	1	1		1	1	1	1	1	1	1	1	1	1	1	1	1	1	1	1	1	1	1	1	1	1	1	1	1	1	1	1	1			1	1		1	1	1	1	1	1	1	1			1	1	1	1	1	1	1			1				1	1	1	1	1	1	1					1	1		1	1	1	1		1	1	1				1	1	1	1	1	1		1	1	1	1	1	1			1	1	1	1	1	1	1	1	1		1	1	1	1		1		1	1	1	1	1	1	1	1	1	1		1			1	1		1	1		1	1	1	1	1		1		1	1		1		1						1	1	1	1	1	1						1				1	1	1	1		1			1			1			1	1			1	1				1		1	1		1	1			1	1	1			1		1	1	1	1	1				1	1				1						1	1																									1			1	1	1		1	1	1			1	1	1	1	1	1	1	1	1	1	1	1	1	1	1	1	1	1	1	1	1	1	1	1	1				1	1						1									1									1		1	1	1	1	1	1	1		1	1		1	1	1		1	1	1	1	1	1	1					1	1	1	1	1	1	1	1	1	1	1			1	1	1	1					1	1	1		1	1	1	1		1		1	1	1		1	1	1		1	1	1	1	1	1		1	1				1	1		1	1	1	1				1	1	1		1	1	1	1		1		1		1			1	1	1	1			1	1	1	1	1	1	1		1					1		1	1	1	1	1					1	1		1	1	1	1				1	1	1	1	1	1	1	1	1	1	1	1	1	1	1	1	1	1	1	1			1	1	1	1	1	1		1	1	1	1	1	1		1	1	1		1	1	1	1	1	1	1	1	1	1		1	1											1	1	1	1	1	1	1	1	1	1		1	1		1	1	1	1	1	1	1	1	1		1	1	1	1		1	1	1	1			1	1	1	1	1	1				1		1	1		1	1	1	1				1	1	1	1		1	1	1	1		1	1	1	1	1	1	1	1		1		1	1	1	1	1	1	1	1	1	1	1	1	1	1	1	1	1	1	1	1	1	1	1	1	1	1		1	1		1			1	1	1	1	1	1	1	1	1						1		1		1	1	1										1		1	1	1	1		1	1	1	1	1			1	1	1	1			1	1	1	1			1	1	1	1	1	1		1	1	1	1												1	1		1		1	1			1		1	1	1	1		2503
42	DFI_NG_010	1	1	1	1			1	1	1	1			1				1	1				1	1	1	1	1	1		1	1	1	1	1	1	1	1		1	1	1	1	1	1	1	1	1	1	1	1	1	1	1	1	1	1	1	1	1	1	1	1	1	1	1	1	1	1	1		1	1	1	1			1	1		1										1	1			1	1	1	1				1	1	1	1				1	1	1	1			1			1	1			1	1	1			1	1	1			1						1	1		1	1	1	1	1	1		1	1	1	1	1	1	1	1	1	1					1	1				1								1	1	1	1						1	1	1			1		1					1	1	1	1	1	1	1	1	1	1	1	1	1		1		1	1	1	1			1	1	1		1	1	1	1		1				1	1		1	1	1	1		1	1		1	1				1	1	1	1	1	1	1	1	1			1	1	1		1	1		1	1		1	1		1	1	1	1	1	1	1				1	1		1		1	1	1	1	1	1	1	1	1	1				1			1							1	1	1	1		1	1	1	1	1	1			1	1			1	1	1	1	1			1	1	1				1	1	1	1						1	1	1	1	1	1	1	1	1	1	1	1	1	1	1	1	1	1	1		1			1		1	1	1	1	1	1	1	1	1					1						1	1	1	1	1	1	1	1	1			1	1	1	1	1	1	1	1	1		1	1			1					1	1	1	1	1		1	1			1				1	1	1		1	1		1	1	1	1	1		1	1	1	1	1	1	1	1	1	1	1				1	1	1														1	1	1							1	1	1	1	1	1			1	1		1			1	1	1	1	1	1	1	1		1	1					1		1	1	1		1	1	1	1	1	1	1	1					1			1	1	1	1	1	1	1	1				1		1	1	1	1		1	1	1	1	1		1	1	1		1	1		1		1	1	1		1	1	1	1	1		1	1		1	1	1	1	1			1	1	1	1		1	1	1	1	1											1	1			1	1		1								1		1															1	1		1	1													1	1	1			1	1	1			1					1	1	1	1			1	1						1	1	1	1	1	1	1	1		1	1	1				1	1		1		1	1				1	1	1		1	1	1			1	1	1		1	1	1		1	1					1			1		1		1	1	1	1	1	1	1	1	1	1	1		1	1	1	1		1		1	1								1	1		1			1	1			1	1				1	1	1	1	1	1					1					1	1					1	1	1	1	1		1	1	1	1	1					1	1	1		1	1	1	1	1	1	1	1	1	1	1	1	1	1	1	1	1	1	1	1	1	1	1						1	1	1	1	1	1	1	1		1	1	1	1		1	1	1	1	1	1	1	1	1	1	1	1		1						1	1			1				1						1	1	1	1	1	1	1	1	1	1	1					1	1	1		1	1		1	1	1	1	1	1	1	1					1	1	1	1	1	1	1	1	1		1	1	1	1		1	1	1	1	1	1	1	1	1	1	1		1	1		1	1			1	1	1	1			1			1	1	1	1	1	1	1		1	1	1		1	1	1	1	1	1	1	1			1	1	1		1		1	1	1	1		1	1		1	1		1		1	1	1			1	1	1								1	1	1											1	1	1			1			1	1	1	1	1		1	1			1	1	1			1							1		1		1	1	1	1		1	1			1	1		1	1	1		1	1		1			1	1	1				1	1		1	1	1							1		1	1	1	1		1	1	1		1	1	1	1	1	1			1	1		1	1	1	1				1	1			1	1		1	1	1	1	1	1	1		1	1		1									1		1	1	1	1	1	1					1	1			1					1	1	1	1		1		1					1		1	1	1	1			1						1	1	1	1		1	1		1	1	1		1	1		1	1	1		1	1			1	1	1	1	1	1	1		1	1		1		1		1		1	1	1		1												1	1			1					1	1		1	1		1		1		1	1		1	1			1					1		1	1	1	1	1	1	1	1		1		1			1	1	1	1	1	1	1	1		1			1	1		1		1	1	1			1	1	1	1		1	1		1	1	1	1	1		1	1	1	1	1				1	1	1	1		1	1	1			1	1	1	1		1	1	1	1	1	1	1	1		1		1	1	1	1	1	1	1				1	1	1	1	1		1	1					1	1	1	1	1		1								1								1	1	1	1	1	1	1									1	1	1	1	1				1		1	1	1	1				1	1	1			1			1		1	1	1					1	1	1	1	1	1				1	1	1	1		1		1				1		1			1	1	1		1	1	1	1		1		1		1					1	1		1	1	1						1	1		1		1	1	1	1		1	1			1	1	1	1	1	1	1	1	1	1	1	1	1				1	1	1		1	1			1	1			1								1		1	1	1					1	1		1	1		1		1	1		1	1	1		1		1	1	1		1	1	1	1	1								1	1	1	1			1	1	1	1	1		1			1	1		1					1		1	1	1		1	1	1	1	1	1	1	1	1	1		1		1	1	1	1	1		1	1		1	1		1			1	1	1	1	1	1	1	1	1			1			1	1	1		1				1	1	1	1	1	1	1		1	1	1	1		1	1	1	1	1	1	1		1	1	1	1	1	1	1	1	1					1		1	1															1	1	1											1	1	1	1	1		1	1							1	1		1	1	1	1	1	1		1	1	1	1	1	1		1		1	1			1				1	1	1	1	1	1		1	1		1	1			1		1	1	1	1	1				1	1	1		1	1	1				1	1	1	1		1	1	1	1	1	1	1	1	1		1	1				1	1		1	1		1	1	1	1	1	1		1	1					1		1		1				1	1	1	1	1		1	1	1	1	1	1	1	1	1	1	1	1	1	1			1	1	1		1	1	1	1		1	1	1	1	1	1	1	1	1	1	1	1	1	1			1	1	1	1	1	1	1	1	1	1	1	1	1	1	1	1	1				1		1	1				1	1		1	1	1	1	1		1	1	1	1	1		1			1	1	1			1					1		1	1	1				1	1	1	1	1	1		1	1		1	1	1	1	1	1	1	1	1	1	1			1	1	1	1				1	1			1			1	1	1	1	1		1	1	1		1	1		1		1							1	1	1			1	1			1	1	1		1	1	1		1	1	1	1	1	1	1	1		1	1		1			1	1		1			1	1	1	1		1	1	1	1		1	1				1	1		1	1	1		1	1	1	1		1	1	1	1	1	1	1	1	1	1	1	1		1	1		1	1	1	1	1	1		1	1	1		1	1	1		1	1	1			1	1	1	1			1	1	1										1						1	1											1	1	1	1	1	1	1	1	1	1	1	1			1	1	1	1	1	1	1	1	1	1	1		1	1		1	1	1	1	1	1	1	1	1	1	1			1	1	1	1	1	1	1	1	1	1	1	1	1	1	1					1	1							1					1	1	1	1		1		1		1	1	1		1	1	1	1	1	1	1	1	1	1	1	1	1	1	1			1								1	1	1			1		1						1	1	1	1		1		1			1	1	1					1	1										1	1	1	1	1	1		1	1	1				1						1	1		1			1		1			1	1	1	1			1	1	1	1	1				1	1	1	1			1	1		1	1	1	1	1			1	1	1				1	1	1					1		1				1	1	1			1		1	1	1	1	1	1	1	1	1	1	1	1	1		1		1			1		1	1		1	1	1	1	1	1	1	1	1	1	1	1	1					1	1							1		1				1		1	1	1			1	1		1	1	1	1	1		1		1			1		1	1			1	1	1	1	1	1						1	1	1	1	1	1	1	1	1	1		1	1				1	1	1	1	1	1	1	1	1	1	1	1	1	1	1	1	1	1	1	1			1	1	1	1		1	1	1	1	1		1	1		1	1		1			1	1	1	1		1				1	1	1	1		1	1	1	1	1	1	1	1	1			1	1				1	1	1			1	1	1		1			1	1	1			1	1	1					1	1	1	1	1				1	1	1	1	1	1	1	1	1	1	1	1	1	1	1		1	1	1		1			1	1	1		1	1	1	1			1	1	1		1	1	1	1	1		1							1	1					1	1	1		1				1	1	1	1	1	1				1	1	1	1	1	1	1	1	1	1	1	1	1	1	1	1	1	1	1	1	1	1	1			1	1				1	1	1					1	1	1	1	1			1	1		1	1	1	1		1	1		1	1					1	1	1	1												1	1					1					1	1	1	1	1	1	1	1	1	1	1	1	1	1	1		1	1	1	1	1	1	1	1	1	1		1		1	1		1	1	1	1					1	1	1	1	1	1	1	1	1	1			1		1	1	1	1	1	1		1	1	1			1	1				1	1	1	1	1	1	1	1	1	1	1	1		1	1	1	1	1	1	1	1			1	1		1		1	1	1	1	1	1	1		1	1	1	1	1	1	1	1	1	1	1	1	1	1	1	1	1	1	1	1	1	1		1	1	1	1	1	1	1	1	1	1	1	1	1	1	1	1	1		1	1	1	1	1			1		1	1		1	1		1	1			1	1	1					1	1					1	1	1	1	1	1	1	1		1					1	1	1	1	1	1				1	1	1	1	1	1			1			1	1	1	1	1	1	1	1	1		1	1	1	1	1		1		1	1			1	1	1	1	1	1	1	1	1	1	1	1	1	1	1				1	1	1	1			1	1	1		1	1	1	1	1	1	1			1	1			1	1	1			1	1	1	1		1	1	1	1	1	1	1	1	1	1	1		1		1	1			1	1			1	1	1	1	1	1	1	1	1	1	1	1	1	1	1	1	1	1	1	1	1	1	1	1	1	1	1	1																		1		1	1		1	1				1					1	1	1	1	1		1	1	1	1	1	1	1	1	1	1	1	1	1	1	1	1	1	1	1	1	1	1	1	1	1	1	1	1	1			1	1		1	1	1	1	1	1	1	1			1	1	1	1	1	1	1		1	1				1	1	1	1	1	1	1					1	1		1	1	1	1		1	1	1				1	1	1	1	1	1		1	1	1	1	1	1			1	1	1	1	1	1	1	1	1		1	1	1	1		1		1	1	1	1	1	1	1	1	1	1		1			1	1		1	1		1	1	1	1	1		1		1	1		1		1		1				1	1	1	1	1	1						1		1	1	1	1	1	1		1			1			1							1	1				1		1	1	1		1			1	1	1	1		1	1	1	1	1	1	1				1	1				1					1	1	1																									1		1	1	1	1		1	1	1			1	1	1	1	1	1	1	1	1	1	1	1	1	1	1	1	1	1	1	1	1	1	1	1	1				1	1																										1	1	1	1	1	1	1		1	1		1	1	1		1	1	1	1	1	1	1			1		1	1	1	1	1	1	1	1	1	1	1			1	1	1	1					1	1	1		1	1	1							1		1	1	1		1	1	1	1	1	1		1	1				1	1			1	1	1				1	1	1		1		1	1		1		1		1	1		1	1	1	1	1		1	1	1	1	1	1	1		1					1		1	1	1	1	1					1	1		1	1	1	1				1	1	1		1		1	1	1	1	1	1	1	1	1	1	1	1	1	1			1	1	1	1	1	1	1	1	1	1	1	1	1				1		1	1	1	1	1	1	1	1	1	1		1	1										1	1	1	1	1		1	1	1	1	1		1	1			1	1	1	1	1	1	1	1	1	1	1	1	1		1	1	1	1			1	1	1	1	1					1		1	1		1	1	1	1		1		1	1	1	1		1	1	1	1		1	1	1	1	1	1	1	1		1		1	1	1	1	1	1	1	1	1	1	1	1	1	1	1	1	1	1	1	1	1	1	1	1	1	1		1	1		1			1	1	1	1	1	1	1	1	1						1	1	1		1	1	1										1		1	1	1	1		1	1	1	1	1			1	1	1	1			1	1	1	1			1	1	1	1	1	1		1	1	1	1												1	1		1		1				1		1			1		2450
	Count	38	38	38	38	3	11	39	39	42	42	9	16	42	6	4	4	42	42	10	7	15	42	42	42	42	31	31	4	42	42	42	42	42	38	38	42	4	42	42	42	42	42	42	42	42	42	42	42	42	42	42	42	42	42	42	42	42	42	42	42	42	42	42	42	42	42	42	42	16	42	42	42	42	5	6	9	20	4	42	4	4	4	4	4	11	32	32	9	10	41	8	4	42	42	42	42	14	11	11	34	20	20	34	2	7	15	42	42	42	42	23	8	29	4	4	42	42	30	30	42	20	41	4	18	25	25	25	6	3	9	9	6	2	15	29	42	42	4	42	11	10	10	15	10	4	42	42	42	42	42	42	42	42	42	10	27	5	27	27	42	41	9	14	14	42	3	5	4	6	6	14	4	42	42	42	42	13	4	4	25	4	42	19	42	11	11	42	3	42	4	4	4	6	42	42	42	42	42	42	42	42	42	42	42	42	42	13	42	4	42	42	42	42	4	1	42	42	42	35	42	40	42	42	38	42	38	10	4	42	42	4	42	42	42	42	5	42	42	7	42	42	4	9	9	42	42	42	42	42	42	42	42	42	4	6	42	42	42	4	42	42	1	42	42	13	42	42	4	42	42	42	42	42	42	42	29	41	28	42	42	4	42	4	42	41	42	42	42	42	42	42	42	37	1	1	17	24	22	11	42	30	4	10	4	1	4	42	42	42	42	4	42	42	42	42	42	42	5	4	42	42	9	24	42	42	42	42	42	15	4	38	40	42	4	11	15	42	42	42	42	11	10	1	15	15	42	42	42	42	42	42	42	42	42	42	42	42	42	42	42	42	42	42	42	1	42	4	5	42	6	42	42	25	34	42	42	42	42	42	4	2	2	2	42	18	18	4	2	4	42	42	25	42	42	42	42	42	42	4	22	42	42	42	28	42	42	42	42	42	7	42	42	7	5	42	4	6	4	1	22	26	26	42	29	3	42	38	4	4	42	35	35	6	42	42	42	21	42	42	35	4	40	40	42	42	2	42	42	42	42	42	42	42	42	42	42	42	11	7	15	42	42	42	4	4	4	4	4	20	4	4	20	4	4	4	4	42	42	42	4	4	4	4	4	4	42	42	42	42	42	42	5	11	42	42	4	11	15	11	42	42	42	42	42	42	42	42	22	42	42	4	6	7	4	42	10	42	42	42	37	42	42	42	42	42	42	42	42	17	4	13	11	42	4	4	42	42	28	42	42	42	41	42	4	5	4	42	14	42	42	42	42	8	42	42	42	42	28	1	42	42	42	1	26	42	9	37	1	41	42	42	4	42	42	42	42	42	4	42	42	4	28	42	42	42	42	1	4	42	42	40	42	4	42	38	42	42	42	4	4	4	4	4	4	4	4	4	4	42	42	4	30	42	41	4	42	11	1	4	4	4	4	4	42	7	40	4	4	11	15	2	2	2	4	4	9	10	17	4	11	42	42	5	42	42	4	40	41	4	4	8	4	4	8	7	7	7	39	39	40	9	10	42	42	39	4	4	42	4	4	3	12	42	42	42	42	15	3	42	42	10	1	6	18	41	42	41	41	41	41	41	41	41	4	42	42	42	4	4	4	42	42	4	42	4	42	42	4	2	11	42	13	42	3	41	42	42	2	2	42	42	38	29	42	42	42	2	42	42	8	4	4	4	42	3	19	42	16	42	19	42	42	42	42	42	42	42	42	42	42	42	10	42	42	42	42	10	42	4	42	42	36	36	1	13	26	1	26	20	20	2	42	15	11	42	42	4	32	42	42	4	4	4	42	42	42	42	42	42	4	7	4	4	42	4	17	9	4	42	41	4	4	2	2	41	41	38	42	42	20	42	42	41	42	42	14	17	4	4	42	42	1	21	41	41	41	42	42	42	42	42	42	42	42	42	42	42	3	42	42	42	42	42	27	27	27	9	2	2	2	4	42	42	42	35	35	42	42	42	4	28	42	42	42	4	42	42	42	42	42	42	42	42	42	42	42	42	4	42	7	17	4	8	17	3	10	3	11	42	4	4	4	38	7	4	4	4	3	42	42	42	42	42	42	42	42	42	42	42	4	4	4	4	42	42	42	2	40	38	4	42	42	42	41	42	42	42	42	4	4	4	4	42	42	42	42	42	42	42	38	42	11	42	42	42	42	1	42	42	42	42	42	42	42	42	42	42	42	4	42	42	1	42	42	4	4	42	20	42	42	4	41	42	4	4	41	41	42	42	21	18	42	6	42	38	38	8	34	42	42	23	24	42	23	42	15	15	42	42	42	5	42	2	42	42	31	42	4	20	42	15	31	42	10	42	7	25	42	42	15	4	42	42	42	4	4	4	4	4	4	4	42	42	42	9	4	11	4	4	9	5	5	4	4	42	42	41	4	4	42	4	4	42	42	42	42	42	15	42	42	4	4	42	42	42	4	4	42	6	6	29	24	35	28	25	28	42	20	42	42	42	42	4	42	42	4	4	42	42	15	42	42	42	4	42	42	4	42	4	4	42	42	42	16	16	16	42	42	12	42	42	42	15	15	2	2	2	2	42	11	42	42	42	42	4	42	42	42	4	42	42	42	42	42	42	9	9	42	41	5	42	42	42	42	4	4	1	42	41	4	4	42	42	4	42	41	42	42	42	42	34	6	38	42	15	42	6	4	15	4	4	4	32	11	41	15	42	42	42	34	20	34	15	7	4	30	42	42	4	6	25	8	2	29	15	42	10	42	15	4	42	30	25	4	8	20	14	42	4	42	42	42	42	4	4	37	1	3	4	6	4	42	42	42	42	38	42	42	5	42	42	42	41	42	42	11	42	42	42	2	42	42	4	4	42	42	42	40	42	42	42	15	42	42	10	42	4	42	4	42	4	42	42	41	4	42	4	4	4	4	4	5	11	15	4	41	4	42	42	8	4	42	4	4	41	4	42	42	4	42	38	2	42	4	42	5	42	42	31	42	42	17	4	42	4	9	9	4	42	4	42	41	42	42	42	27	35	42	4	42	4	42	4	4	42	42	42	42	42	19	42	42	4	41	4	4	42	42	4	42	4	42	42	42	35	4	42	42	42	42	16	42	42	4	42	42	42	42	42	13	42	42	39	42	42	6	6	8	42	42	38	38	4	42	25	42	5	22	42	22	42	40	4	42	42	42	42	42	42	42	42	5	42	4	42	42	42	40	42	42	42	4	4	4	42	42	42	42	41	4	42	42	10	4	4	4	42	42	42	42	42	4	42	4	4	4	4	4	4	4	42	4	4	4	4	4	4	4	42	42	42	42	42	42	42	4	4	4	4	4	4	4	4	42	42	42	42	42	4	4	4	42	4	42	42	42	42	4	4	4	42	42	42	4	2	42	4	4	42	4	38	42	42	4	41	4	34	42	42	42	42	42	42	23	27	5	42	42	42	42	4	42	4	38	4	4	4	42	4	42	15	4	42	42	42	40	42	42	42	42	16	42	4	42	4	42	4	4	4	8	42	42	4	42	42	42	15	15	33	34	5	42	42	11	42	6	42	42	42	42	10	42	42	34	5	42	42	42	42	42	42	42	42	42	42	42	42	42	4	4	13	42	42	42	15	42	42	4	4	42	42	10	4	42	4	4	27	4	4	4	4	42	12	42	42	40	5	4	5	6	31	42	6	42	42	20	21	4	42	42	4	42	38	29	27	42	40	42	42	31	8	42	22	42	42	37	6	18	15	12	27	9	4	42	42	42	42	20	25	42	42	42	42	42	4	19	23	27	42	42	4	42	4	4	4	4	42	4	42	42	42	4	42	42	25	42	42	42	42	42	42	42	15	42	5	42	42	42	42	42	21	42	42	4	42	42	5	42	4	4	42	42	42	42	42	42	40	42	42	4	4	42	4	8	42	42	42	4	42	4	4	4	42	42	42	42	42	42	42	4	42	42	42	42	15	42	42	42	42	42	42	42	40	42	42	42	42	42	42	42	42	42	4	1	11	4	42	4	34	42	4	4	4	4	2	2	2	2	4	2	2	2	2	2	42	42	42	4	2	2	2	4	4	4	4	4	4	42	42	41	42	42	41	42	41	7	1	1	10	4	11	42	42	22	42	42	42	42	42	42	4	42	42	42	42	42	42	4	42	4	42	42	3	4	42	5	4	7	42	42	42	42	42	42	1	42	42	1	42	42	19	35	17	35	42	42	42	42	42	6	23	23	42	42	42	28	42	42	14	9	9	9	41	42	42	42	8	42	42	42	42	42	42	38	38	38	6	38	42	4	4	33	29	42	4	42	27	2	42	42	42	42	42	42	15	42	42	5	4	22	22	25	4	42	2	42	5	6	4	42	42	42	42	42	4	42	21	21	21	22	22	42	42	42	32	42	42	42	42	1	4	40	40	42	11	42	42	42	42	4	42	42	42	42	42	42	42	42	42	42	42	42	42	42	4	4	42	42	42	42	42	42	42	42	42	42	42	42	42	29	42	42	42	4	7	5	42	5	42	42	4	6	4	42	42	13	40	40	40	42	42	4	42	42	42	42	42	9	42	4	5	42	42	42	19	5	42	4	4	4	4	42	5	42	42	42	5	5	8	42	42	42	42	42	42	2	42	42	4	42	42	42	42	42	42	42	42	42	42	42	4	4	41	41	37	42	4	4	16	36	36	5	15	42	1	31	38	42	42	42	26	4	26	26	26	4	42	42	4	42	10	42	5	4	4	4	4	4	42	42	42	24	16	42	42	5	5	42	42	42	4	38	42	42	40	42	42	42	42	42	42	42	42	1	28	42	4	42	4	4	42	42	14	42	4	4	42	40	42	42	5	42	42	42	42	2	42	42	4	4	10	42	42	4	28	42	42	4	42	42	42	42	4	42	39	42	42	42	38	38	42	42	42	42	42	29	42	42	23	42	42	42	42	42	42	2	42	42	42	3	42	42	42	4	42	42	42	4	4	42	37	42	37	4	4	39	42	42	4	4	4	4	4	4	4	4	4	42	4	4	4	4	4	42	42	5	4	4	4	4	4	4	4	4	4	28	42	42	42	42	42	42	42	42	42	42	42	4	2	42	42	42	42	42	42	42	42	42	42	42	4	42	42	4	42	42	42	42	42	42	42	42	42	42	42	4	21	42	42	42	42	42	42	38	42	42	40	42	42	42	42	42	4	4	4	4	42	42	4	4	4	11	19	6	42	4	4	13	4	42	42	42	42	24	40	22	42	5	42	42	42	11	42	42	42	42	42	42	42	42	42	42	42	42	42	42	42	4	3	21	4	4	5	3	15	10	1	42	34	34	14	1	42	4	42	11	4	4	4	2	42	42	42	42	15	42	7	42	19	39	42	42	42	1	4	4	11	42	9	2	2	14	2	3	4	4	4	4	42	42	29	42	42	42	34	35	34	42	4	4	2	42	8	7	4	1	4	42	42	11	35	2	4	10	1	15	4	11	42	35	34	34	4	4	42	42	42	42	38	2	2	2	42	42	42	42	4	4	41	42	40	42	42	33	42	42	2	4	42	42	42	4	4	4	42	42	42	23	25	41	24	42	4	42	16	34	34	42	42	42	4	10	42	7	28	42	42	42	42	42	42	42	42	42	42	42	42	4	42	32	12	37	1	42	3	42	42	11	41	42	42	42	42	42	42	42	42	42	42	42	42	4	5	11	5	42	42	4	23	27	23	23	25	42	1	42	4	2	2	42	5	42	42	42	4	5	42	42	5	42	42	42	42	42	6	42	1	42	4	11	42	7	42	37	2	1	42	42	41	42	42	42	4	4	4	4	4	42	28	42	42	42	42	42	42	38	42	1	37	37	5	4	4	42	42	42	42	42	42	42	42	42	42	42	42	42	42	42	42	42	42	42	42	4	4	28	42	42	42	2	41	42	42	42	42	2	42	42	1	42	42	4	42	11	4	38	32	42	42	3	42	9	40	40	42	42	42	42	40	42	42	42	42	41	42	42	42	42	14	3	42	42	1	4	1	42	42	37	16	4	42	42	42	4	42	4	27	42	42	42	4	4	42	42	42	4	1	8	28	42	41	41	42	42	21	8	8	42	42	42	42	42	42	42	42	42	42	42	42	42	42	42	15	42	42	42	4	42	2	5	42	42	42	7	42	42	42	42	4	4	42	42	42	10	42	42	42	25	26	5	42	2	32	32	2	31	31	42	42	11	11	15	15	42	42	42	5	42	5	1	4	42	42	42	42	42	42	4	15	7	42	42	42	42	42	42	42	42	42	42	42	42	42	42	42	42	42	42	42	42	42	33	26	11	11	33	26	11	12	18	42	42	42	34	6	4	4	42	42	42	42	42	33	9	42	42	1	17	42	42	42	13	42	42	14	42	42	10	4	4	24	42	42	42	25	40	22	22	4	5	15	15	11	11	4	10	42	34	10	10	2	7	42	5	8	34	23	42	42	42	42	42	42	42	42	42	42	33	42	42	42	42	4	42	42	42	42	42	42	42	42	42	42	4	42	4	42	42	16	42	42	42	42	4	5	4	4	42	42	42	42	42	42	42	42	42	42	7	3	35	4	42	42	42	42	42	42	1	42	42	42	1	16	42	42	21	21	2	42	42	42	42	42	42	42	42	42	42	42	42	4	38	42	42	42	42	42	42	42	1	4	42	42	9	42	10	42	42	42	42	42	42	42	20	42	42	42	42	42	42	42	42	42	42	42	42	42	42	42	42	42	42	42	42	42	42	18	42	42	42	42	42	42	42	42	42	42	42	42	42	42	42	42	42	4	42	42	42	42	42	4	4	42	4	42	40	5	42	42	6	42	42	5	4	38	42	42	4	16	16	21	9	42	8	4	4	4	42	42	35	20	42	42	42	9	5	42	8	13	13	10	42	41	42	42	42	42	12	4	4	42	20	20	42	42	42	16	4	42	14	1	42	42	42	42	42	42	42	42	42	9	42	27	20	23	20	4	42	5	25	25	4	1	42	42	42	38	42	42	38	42	42	38	42	38	42	42	42	5	5	4	42	42	42	42	9	24	42	42	42	6	42	42	42	42	42	42	42	8	15	21	42	4	12	42	42	42	10	10	42	42	42	42	4	42	42	42	42	42	42	42	42	42	42	42	5	42	8	42	42	5	15	42	42	6	8	42	42	42	42	42	42	42	42	42	42	42	42	42	42	42	42	42	42	42	42	42	42	42	42	42	42	42	42	4	4	4	4	22	27	12	9	27	4	4	4	7	4	4	4	4	42	11	28	42	4	42	42	4	4	4	42	7	12	13	1	42	42	42	42	42	4	42	42	42	42	42	42	42	42	42	42	42	42	42	42	42	42	42	42	42	42	42	42	42	42	42	42	38	42	42	5	4	42	42	4	42	42	42	42	42	42	40	40	5	4	42	42	42	42	42	42	26	4	38	42	1	1	4	42	42	42	42	42	42	42	31	6	6	15	42	42	14	31	31	31	38	4	42	42	42	5	15	15	42	42	42	42	42	42	2	42	42	42	42	42	42	20	6	33	42	42	42	42	42	21	21	42	4	42	42	42	42	4	42	4	42	42	42	42	42	42	42	42	42	42	7	42	4	4	42	42	4	41	41	1	42	42	42	42	42	4	42	4	42	42	4	42	4	42	5	36	4	15	15	42	42	38	38	42	42	23	23	5	4	2	42	4	29	29	42	42	42	42	1	42	4	8	42	27	3	42	3	11	25	40	11	11	42	42	10	10	13	42	11	42	42	10	31	42	1	1	42	42	42	8	5	31	17	31	42	42	42	42	24	9	5	42	42	8	5	4	41	7	5	5	5	20	37	37	1	1	5	5	5	5	1	2	5	1	1	1	5	5	13	5	5	5	1	1	5	5	5	1	42	5	22	42	42	42	4	42	42	42	5	2	42	42	42	16	16	42	42	42	42	42	42	42	42	42	41	42	41	42	41	42	41	42	42	42	42	5	8	4	42	42	9	9	9	9	9	7	9	9	12	9	10	9	15	20	8	20	12	20	4	9	9	4	6	30	15	41	42	42	42	42	42	42	11	42	42	11	42	42	42	4	42	42	42	42	42	42	42	20	4	28	8	42	42	42	42	41	42	42	42	42	42	42	25	25	42	42	42	42	4	4	1	4	42	42	42	15	42	42	42	23	8	23	8	23	32	42	1	42	42	42	4	42	42	42	42	42	42	24	42	42	7	4	4	42	42	4	27	42	42	42	7	4	4	42	42	42	1	42	29	40	42	5	42	4	42	4	42	23	8	42	42	42	42	18	4	42	42	42	42	42	42	37	6	42	4	4	4	4	42	4	42	42	42	42	42	20	4	4	4	42	42	4	42	41	42	42	4	4	4	42	42	42	23	33	28	42	42	25	42	42	42	24	23	42	42	42	21	42	42	4	4	42	42	42	42	42	42	28	42	42	42	42	42	42	9	23	37	42	1	42	42	42	42	42	42	42	42	42	42	10	42	42	15	15	15	15	11	11	15	11	11	11	40	42	40	42	24	42	42	42	41	42	5	42	42	2	40	42	42	42	42	42	42	42	42	28	42	42	42	42	1	42	42	42	42	4	16	42	42	42	42	42	21	16	20	20	42	16	42	42	15	42	42	42	42	1	28	4	42	42	42	42	5	42	42	42	28	4	42	42	42	42	42	42	42	42	4	42	4	42	42	42	42	42	42	42	42	42	42	42	42	42	42	42	42	42	42	42	42	42	42	42	40	40	42	2	42	42	3	42	1	4	42	42	12	42	42	42	42	42	42	34	4	3	7	4	42	29	42	1	42	42	42	8	4	8	4	4	14	4	4	8	42	4	42	40	42	42	4	42	42	42	42	42	4	4	42	42	42	42	4	4	42	42	42	42	4	12	42	31	42	42	42	42	1	42	42	42	42	8	5	5	8	7	8	9	5	7	16	5	21	42	13	42	9	25	18	19	11	38	7	38	21	6	38
